# Antigen presentation by discrete class I molecules on brain endothelium dynamically regulates T-cell mediated neuropathology in experimental cerebral malaria

**DOI:** 10.1101/2022.10.30.514412

**Authors:** CE Fain, J Zheng, F Jin, K Ayasoufi, Y Wu, MT Lilley, AR Dropik, DM Wolf, RC Rodriguez, A Aibaidula, ZP Tritz, SM Bouchal, LL Pewe, SL Urban, Y Chen, S Chang, MJ Hansen, JM Kachergus, J Shi, EA Thompson, JT Harty, IF Parney, J Sun, LJ Wu, AJ Johnson

**Author notes:** Correspondence to Aaron J. Johnson, PhD, Professor and Consultant, Departments of Immunology, Neurology, and Molecular Medicine, Guggenheim 4-11C, Mayo Clinic, 200 First St. SW, Rochester, MN 55905. **Author contributions:** CEF, JZ, FJ, KA, MTL, ARD, DMW, RCR, AA, and ZPT assisted with experiments. CEF, JZ, FJ, YW, SMB, YC, JMK, and JS analyzed data. CEF and AJJ designed experiments and interpreted results. CEF wrote the manuscript. All authors provided feedback for editing, read manuscript, and agree with data presented.

## Abstract

CD8 T cell engagement of brain vasculature is a putative mechanism of neuropathology in human cerebral malaria. To define contributions of brain endothelial cell MHC class I antigen-presentation to CD8 T cells in establishing this pathology, we developed novel H-2K^b^ LoxP and H-2D^b^ LoxP mice crossed with Cdh5-Cre mice to achieve targeted deletion of discrete class I molecules on brain endothelium. Using the *Plasmodium berghei* ANKA model of experimental cerebral malaria (ECM), we observe that H-2K^b^ and H-2D^b^ regulate distinct patterns of disease onset, CD8 T cell infiltration, targeted cell death, and regional blood-brain barrier (BBB) disruption. Strikingly, ablation of H-2K^b^ or H-2D^b^ from brain endothelial cells resulted in reduced CD8 T cell activation, attenuated T cell interaction with brain vasculature, lessened targeted cell death, preserved BBB integrity, and prevented ECM and the death of the animal. These data demonstrate that interactions of CD8 T cells with discrete MHC class I molecules on brain endothelium regulate development of ECM neuropathology. Therefore, targeting MHC class I interactions therapeutically may hold potential for treatment of cases of severe malaria.

## Supplementary Tables for "Antigen presentation by discrete class I molecules on brain endothelium dynamically regulates T-cell mediated neuropathology in experimental cerebral malaria"

### Sheet: SupplementaryTable1_CausalNetwo
© 2000-2022 QIAGEN. All rights reserved.
Master Regulator	Expr Log Ratio	Molecule Type	Participating regulators	Depth	Predicted Activation	Notes	Activation z-score	p-value of overlap	Network bias-corrected p-value	Target Molecules in Dataset	Causal network	Target-connected regulators	Experimental cerebral malaria [experimental type cerebral malaria,experimentally induced cerebral malaria] (Length | Paths)	Experimental cerebral malaria [experimental type cerebral malaria,experimentally induced cerebral malaria] (Path Types)	Cerebral malaria (Length | Paths)	Cerebral malaria (Path Types)	Susceptibility to cerebral malaria (Length | Paths)	Susceptibility to cerebral malaria (Path Types)	Resistance to cerebral malaria (Length | Paths)	Resistance to cerebral malaria (Path Types)
MHC CLASS I (family)		group	CRKL,HLA-B,HLA-E,HLA-G,LILRB1,MAPK1,MHC CLASS I (family),PTPN6,STAT1	3	Activated		3.053	1e-29	0.0001	B2M,C1R,C3,Ccl2,CCL3L3,CCNB1,CD14,CD3E,CD8A,CTSS,CTSW,CYBB,EMP1,GBP2,Gzmb,HLA-E,HMOX1,IFIT1B,IFIT3,Igtp,Iigp1,IRF8,Klrk1,LGALS3,LILRB4,MKI67,Mx1,NKG7,PSMB8,STAT1,TAP1	31 (9)	6
HLA-B27		complex	B2M,FCER1G,HLA-B,HLA-B27,Mapk,PLCG2,SREBF1,STAT1	3	Activated	biased	5.014	9.33e-29	0.0001	B2M,C1QA,C1QB,C1R,C3,Ccl2,CCL3L3,CD14,CD74,CD8A,CD8B,CTSS,GBP2,Gzmb,HLA-A,HLA-E,HMOX1,IFIT1B,IFIT3,Igtp,IRF8,Klrk1,MS4A4A,Mx1,PSMB8,PTPRC,SERPINA3,STAT1,TAP1	29 (8)	6
lipopolysaccharide		chemical drug	lipopolysaccharide	1	Activated	biased	4.938	1.47e-28	0.0001	ADAMTS1,B2M,C1QA,C1QC,C3,Ccl2,CCL3L3,CD14,CD3E,CD74,CD8B,CTSS,CYBB,FCGR1A,FCGR3A/FCGR3B,GBP2,GFAP,GPR34,GZMA,Gzmb,HLA-A,HMOX1,IFIT1B,IFIT3,Igtp,Iigp1,IRF8,Klrk1,LGALS3,LILRB4,MKI67,MSR1,Mx1,P2RY12,PSMB8,PTPRC,SERPINA3,SPI1,STAT1,TAP1,TLR7,TSPO	42 (1)	1	2 | 1	[IU(1)]	2 | 2	[IU(2)]
lipoarabinomannan		chemical - endogenous non-mammalian	Akt,BCL2L1,CEBPB,CYP19A1,DNM1L,Ifn,lipoarabinomannan,MAPK1,NFkB (complex),NOS2,PI3K (complex),SMAD3,STAT1,STAT3,STAT5a/b,TBX21	3	Activated		2.714	7.08e-27	0.0002	ADAMTS1,B2M,C1QA,C1QC,C1R,C3,Ccl2,CCNB1,CD14,CD244,CD3E,CD74,CTSS,CTSW,EMP1,ERBB3,FCGR1A,FCGR3A/FCGR3B,GBP2,GFAP,GPR34,GZMA,Gzmb,HLA-A,HLA-E,IFIT1B,IFIT3,Igtp,IRF8,Klrk1,LILRB4,MKI67,MSR1,Mx1,NKG7,PSMB8,PTPRC,SPI1,Srgn,STAT1,TAP1,TGM1,TLR7,UGT8	44 (16)	16	3 | 2	[DU(1), IU(1)]	3 | 10	[DU(8), IU(2)]
Immunoglobulin		complex	Immunoglobulin	1			1.512	2.6e-26	0.0001	B2M,C1QA,C1QB,C1QC,CCL3L3,CD14,CD74,CD8A,CST7,FCGR1A,FCGR3A/FCGR3B,GFAP,Gzmb,HLA-A,HLA-E,HMOX1,IFIT1B,IFIT3,Iigp1,IRF8,LGALS3,MKI67,Mx1,PSMB8,SERPINA3,SPI1,STAT1,TLR7	28 (1)	1	2 | 1	[DU(1)]	2 | 2	[DU(1), IU(1)]
TH1 Cytokine		group	IFNA4,IFNG,IL17A,IL17F,IL18,IL2,IL27,IL3,LTA,TH1 Cytokine,TNF	2	Activated	biased	5.337	1.16e-25	0.0003	C1QA,C1QB,C1QC,C1R,C3,Ccl2,CCL3L3,CD244,CD3D,CD3E,CD3G,CD74,CD8A,CD8B,CST7,CTSS,CTSW,CYBB,FCGR1A,GBP2,GFAP,GPR34,GZMA,HLA-A,HLA-E,HMOX1,IFIT1B,IFIT3,Igtp,Iigp1,IRF8,Klrk1,LGALS3,LILRB4,MKI67,NKG7,PSMB8,PTPRC,SERPINA3,SERPING1,TAP1,TGM1,TLR7	43 (11)	10
LILRB3		transmembrane receptor	BTK,CBL,Iga,LILRB3,PLCG2,STAT1,STAT2,TLN1	2	Inhibited	biased	-2.2	1.43e-25	0.0001	B2M,C1QA,C1QB,C1R,C3,CCL3L3,CD14,CD3E,CD74,CTSS,EMP1,FCGR1A,GBP2,Gzmb,HLA-E,Igtp,Iigp1,IRF8,Klrk1,MS4A4A,PSMB8,PTPRC,SPI1,Srgn,TAP1	25 (8)	8	3 | 2	[DU(1), IU(1)]	3 | 8	[DU(7), IU(1)]
CLEC6A		transmembrane receptor	AHR,Ap1,CLEC6A,ERK1/2,GAB2,IRF3,L-tyrosine,MAPK1,MTORC1,NFATC2,NFkB (complex),NFKBIA,P38 MAPK,PI3K (complex),Pkc(s),PLCG2,PRKD1	3		biased	0.164	2.62e-25	0.0001	C1QA,C1QB,C1QC,C1R,Ccl2,CCL3L3,CD14,CD3D,CD3E,CD3G,CD74,CD8A,CD8B,CTSW,EMP1,FCGR1A,GBP2,GPR34,Gzmb,HLA-A,HLA-E,IFIT1B,IFIT3,Igtp,Iigp1,Klrk1,LGALS3,MKI67,MS4A4A,Mx1,NKG7,PSMB8,PTPRC,SERPINA3,SPI1,STAT1,TGM1	37 (17)	15	3 | 3	[DU(1), IU(2)]	3 | 6	[DU(2), IU(4)]
IFNG		cytokine	IFNG	1	Activated	biased	5.488	4.03e-25	0.0001	B2M,C1QA,C1QB,C1QC,C1R,C3,Ccl2,CCL3L3,CD14,CD74,CTSS,CYBB,FCGR1A,FCGR3A/FCGR3B,GBP2,GFAP,Gzmb,HLA-A,HLA-E,IFIT1B,IFIT3,Igtp,Iigp1,IRF8,Klrk1,LGALS3,Mx1,PSMB8,SERPING1,SPI1,STAT1,TAP1,TGM1,TLR7	34 (1)	1	2 | 1	[IU(1)]	2 | 4	[DU(2), IU(2)]
Lilrb2		transmembrane receptor	Lilrb2,NFkB (complex),STAT1,TLR4	2	Inhibited	biased	-4.642	1.02e-24	0.0001	B2M,C1R,C3,Ccl2,CCNB1,CD14,CD74,CTSS,CYBB,FCGR1A,GBP2,GFAP,GPR34,Gzmb,HLA-A,HLA-E,HMOX1,IFIT1B,IFIT3,Igtp,IRF8,Klrk1,LILRB4,Mx1,PSMB8,SERPINA3,STAT1,TAP1,TSPO	29 (4)	3			3 | 7	[DU(7)]
Ifnar		group	Ifnar	1	Activated	biased	4	2.04e-24	0.0001	B2M,C3,Ccl2,CD74,CD8A,GBP2,HLA-A,HLA-E,IFIT1B,IFIT3,IRF8,Mx1,PSMB8,STAT1,TAP1,TLR7	16 (1)	1	2 | 1	[IU(1)]	2 | 3	[DU(1), IU(2)]
lipoarabinomannan		chemical - endogenous non-mammalian	CEBPB,lipoarabinomannan,STAT1	2	Activated	biased	2.646	2.33e-24	0.0001	B2M,C1QA,C1QC,C1R,C3,Ccl2,CD14,CD74,CTSS,ERBB3,FCGR1A,FCGR3A/FCGR3B,GBP2,GFAP,Gzmb,HLA-A,HLA-E,IFIT1B,IFIT3,Igtp,IRF8,Klrk1,MKI67,MSR1,Mx1,PSMB8,STAT1,TAP1	28 (3)	3	3 | 2	[DU(1), IU(1)]	3 | 10	[DU(8), IU(2)]
SIRT1 inhibitor III		chemical drug	Akt,FOXO1,SIRT1,SIRT1 inhibitor III,STAT1,STAT2	2	Activated		4.49	2.52e-24	0.0001	B2M,C1QA,C1R,C3,Ccl2,CCL3L3,CCNB1,CD14,CD74,CTSS,ERBB3,GBP2,GPR17,GZMA,Gzmb,HLA-A,HLA-E,IFIT1B,IFIT3,Igtp,Iigp1,IRF8,Klrk1,LGALS3,Mx1,NKG7,PSMB8,PTPRC,STAT1,TAP1,UGT8	31 (6)	5	3 | 4	[IU(4)]	3 | 12	[DU(7), IU(5)]
RGFP966		chemical reagent	MAPT,RGFP966,STAT1	2	Inhibited	biased	-4.69	7.36e-24	0.0001	B2M,C1R,C3,Ccl2,CD14,CTSS,GBP2,Gzmb,HLA-A,HLA-E,IFIT1B,IFIT3,Igtp,Iigp1,IRF8,Klrk1,Mx1,PSMB8,SERPINA3,Srgn,TAP1,TGM1	22 (3)	2	3 | 1	[IU(1)]	3 | 6	[DU(5), IU(1)]
Interferon alpha		group	Interferon alpha	1	Activated	biased	4.796	1.99e-23	0.0001	ADAMTS1,B2M,C3,CD8A,FCGR1A,GBP2,Gzmb,HLA-A,HMOX1,IFIT1B,IFIT3,Iigp1,IRF8,LGALS3,LILRB4,MSR1,Mx1,NKG7,PSMB8,STAT1,TAP1,TGM1,TLR7	23 (1)	1	3 | 7	[DU(3), IU(4)]	2 | 1	[DU(1)]
MAPKAPK3		kinase	EIF2A,Hsp27,HSPB1,IRF3,MAPKAPK3,MAPT	2			0.655	2.74e-23	0.0001	B2M,CCL3L3,CCNB1,CD14,FCGR1A,GBP2,HLA-A,HLA-E,IFIT1B,IFIT3,Igtp,Iigp1,Klrk1,Mx1,PSMB8,PTPRC,SERPINA3,Srgn,STAT1,TAP1,TGM1	21 (6)	6	3 | 2	[IU(2)]	3 | 6	[DU(2), IU(4)]
VIPR1		G-protein coupled receptor	GNAS,JAK1,NFkB (complex),STAT1,VIPR1	2	Activated	biased	4.914	3.41e-23	0.0001	ADAMTS1,B2M,C1R,C3,Ccl2,CCL3L3,CCNB1,CD14,CD74,CTSS,CYBB,FCGR1A,GBP2,GPR34,Gzmb,HLA-A,HLA-E,HMOX1,IFIT1B,IFIT3,Igtp,IRF8,Klrk1,Mx1,PSMB8,SERPINA3,STAT1,TAP1	28 (5)	5	3 | 1	[IU(1)]	3 | 7	[DU(6), IU(1)]
poly rI:rC-RNA		biologic drug	poly rI:rC-RNA	1	Activated	biased	4.899	3.97e-23	0.0001	B2M,C3,Ccl2,CCL3L3,CD14,CD74,FCGR1A,GBP2,Gzmb,HLA-A,HLA-E,IFIT1B,IFIT3,Igtp,Iigp1,IRF8,Klrk1,MKI67,MSR1,Mx1,PSMB8,SERPING1,STAT1,TAP1	24 (1)	1	2 | 1	[IU(1)]	2 | 3	[DU(1), IU(2)]
6-O-acyl muramyl dipeptide		chemical - other	6-O-acyl muramyl dipeptide,IL15,MAP2K1,MAP2K1/2,MYD88,P38 MAPK,PI3K (complex),TLR2,TLR2/3/4/9,TLR2/TLR4,TLR3,TLR4,TLR9	3	Activated	biased	4.017	7.25e-23	0.0006	C3,Ccl2,CCL3L3,CCNB1,CD14,CD8A,CYBB,FCGR3A/FCGR3B,GBP2,GFAP,GPR34,Gzmb,HLA-A,HMOX1,IFIT1B,IFIT3,Igtp,Iigp1,IRF8,Klrk1,LGALS3,LILRB4,MSR1,Mx1,PSMB8,PTPRC,SPI1,STAT1,TLR7,TSPO	30 (13)	10
interferon beta-1a		biologic drug	BCL2L1,Ifn,IFNAR1,IFNAR2,interferon beta-1a,MAPK1,NFkB (complex),NOS2,SMAD3,STAT1,STAT2,STAT6,TBX21	3	Activated		2.874	7.69e-23	0.0002	ADAMTS1,B2M,C1R,C3,Ccl2,CCL3L3,CD14,CD244,CD3E,CD74,CST7,CTSS,CTSW,FCGR1A,FCGR3A/FCGR3B,GBP2,GPR34,GZMA,Gzmb,HLA-A,HLA-E,IFIT1B,IFIT3,Igtp,Iigp1,IRF8,Klrk1,LILRB4,Mx1,NKG7,PSMB8,PTPRC,STAT1,TAP1,TLR7	35 (13)	12	3 | 1	[IU(1)]	3 | 5	[DU(4), IU(1)]
PDCD1		transmembrane receptor	Akt,CD274,CDK9,NFkB (complex),PDCD1,PRKCD,PTPN11,STAT1,STAT5a/b	2	Inhibited	biased	-4.95	8.35e-23	0.0004	B2M,C1R,C3,CCNB1,CD14,CD3D,CD74,CD8A,CST7,CTSS,EMP1,ERBB3,FCGR1A,FCGR3A/FCGR3B,GBP2,GFAP,GPR34,GZMA,Gzmb,HLA-A,HLA-E,IFIT1B,Igtp,IRF8,Klrk1,MKI67,Mx1,PSMB8,SERPINA3,STAT1,TAP1,UGT8	32 (9)	9	3 | 1	[IU(1)]	3 | 14	[DU(9), IU(5)]
PARP9		enzyme	IRF3,IRF7,PARP9,PI3K (complex),STAT,STAT1	2	Activated	biased	5	9.15e-23	0.0001	B2M,C1R,C3,Ccl2,CCNB1,CD14,CD74,CTSS,CYBB,FCGR1A,GBP2,Gzmb,HLA-E,HMOX1,IFIT1B,IFIT3,Igtp,IRF8,Klrk1,Mx1,PSMB8,SERPINA3,SPI1,STAT1,TAP1	25 (6)	6	2 | 1	[IU(1)]	2 | 1	[IU(1)]
ETV6-NTRK3		fusion gene/product	ETV6-NTRK3,NFkB (complex),STAT1	2	Activated	biased	4.707	1.06e-22	0.0001	B2M,C1R,C3,Ccl2,CCNB1,CD14,CD74,CTSS,CYBB,FCGR1A,GBP2,GPR34,Gzmb,HLA-A,HLA-E,HMOX1,IFIT1B,IFIT3,Igtp,IRF8,Klrk1,Mx1,PSMB8,SERPINA3,STAT1,TAP1	26 (3)	3			3 | 5	[DU(5)]
TLR2/3/4/9		group	MYD88,TLR2,TLR2/3/4/9,TLR3,TLR4,TLR9	2	Activated	biased	4.2	1.35e-22	0.0001	C3,Ccl2,CCL3L3,CCNB1,CD14,CYBB,GBP2,GFAP,GPR34,Gzmb,HLA-A,HMOX1,IFIT1B,IFIT3,Igtp,Iigp1,IRF8,Klrk1,LILRB4,MKI67,MSR1,Mx1,STAT1,TLR7,TSPO	25 (6)	5			3 | 1	[DU(1)]
ILRUN		other	AHR,Akt,HMOX1,IFNA2,IFNA4,IFNB1,ILRUN,IRF3,IRF7,MAPK8,NFkB (complex),NFKBIA,NR3C1,RELA,RXRA,SMAD3,STAT1,STAT5a/b	3	Inhibited		-2.271	2.75e-22	0.003	ADAMTS1,B2M,C1QB,C1QC,C1R,Ccl2,CCL3L3,CD14,CD3D,CD3E,CD3G,CD74,CD8A,CD8B,CTSS,CYBB,EMP1,ERBB3,FCGR1A,GPR34,GZMA,HLA-A,HLA-E,HMOX1,IFIT1B,IFIT3,Igtp,Klrk1,LILRB4,MSR1,Mx1,PSMB8,SERPINA3,SPI1,STAT1,TAP1,TLR7,UGT8	38 (18)	17	3 | 1	[IU(1)]	3 | 4	[DU(2), IU(2)]
ADORA3	0.472	G-protein coupled receptor	ADORA3,ERK1/2,Gsk3,Jnk,MAP2K1/2,MAPK1,MAPK11,MAPK14,NFkB (complex),PIK3CG,STAT1	2	Inhibited		-4.747	2.89e-22	0.0004	B2M,C1R,CD14,CD74,CD8A,CTSS,CTSW,EMP1,FCGR1A,FCGR3A/FCGR3B,GBP2,GPR34,Gzmb,HLA-A,HLA-E,HMOX1,IFIT1B,IFIT3,Igtp,Iigp1,IRF8,Klrk1,LGALS3,MKI67,Mx1,NKG7,PSMB8,SERPINA3,STAT1,TAP1	30 (11)	10	3 | 4	[DU(2), IU(2)]	3 | 15	[DU(10), IU(5)]
DHX58		enzyme	DDX58,DHX58,IFIH1,IRF3,MAVS,NFkB (complex),STAT1	2	Inhibited	biased	-4.811	3.78e-22	0.0001	B2M,C1R,C3,Ccl2,CCNB1,CD14,CD74,CTSS,CYBB,FCGR1A,GBP2,GPR34,Gzmb,HLA-A,HLA-E,HMOX1,IFIT1B,IFIT3,Igtp,IRF8,Klrk1,Mx1,PSMB8,SERPINA3,SERPING1,STAT1,TAP1	27 (7)	6	3 | 1	[IU(1)]	3 | 10	[DU(8), IU(2)]
interferon beta-1a		biologic drug	IFNAR1,IFNAR2,interferon beta-1a,STAT1,STAT2	2	Activated	biased	4.146	5.72e-22	0.0001	B2M,C1R,C3,Ccl2,CCL3L3,CD14,CTSS,GBP2,Gzmb,HLA-A,HLA-E,IFIT1B,IFIT3,Igtp,IRF8,Klrk1,Mx1,PSMB8,STAT1,TAP1,TLR7	21 (5)	4	3 | 1	[IU(1)]	3 | 5	[DU(4), IU(1)]
GSTK1		enzyme	AHR,Akt,ERK1/2,GSTK1,IFNA2,IFNA4,IFNB1,IRF3,IRF7,MAPT,NFkB (complex),NR3C1,RELA,RXRA,SMAD3,STAT1,STAT5a/b,STING1,TBK1,TP53	3	Inhibited		-3.086	8.12e-22	0.0002	ADAMTS1,B2M,C1QB,C1R,Ccl2,CCL3L3,CD14,CD3D,CD3E,CD3G,CD8A,CD8B,CTSS,CTSW,CYBB,EMP1,ERBB3,FCGR1A,GPR17,GPR34,GZMA,HLA-A,HLA-E,HMOX1,IFIT1B,Igtp,Iigp1,Klrk1,LILRB4,MKI67,Mx1,PSMB8,PTPRC,SERPING1,SPI1,Srgn,STAT1,TAP1,TGM1,TLR7,TSPO,UGT8	42 (20)	20	3 | 1	[IU(1)]	3 | 4	[DU(2), IU(2)]
cantharidin		chemical drug	AHR,cantharidin,CTSK,ERK1/2,MAPK8,P38 MAPK,PI3K (complex),Pkc(s),PPP2CA,RAF1,SP1,STAT3	2			1.414	9.11e-22	0.0005	B2M,C1QA,C1QB,C1QC,CD14,CD3D,CD3E,CD3G,CD74,CD8A,CD8B,EMP1,GBP2,GFAP,GZMA,Gzmb,HLA-A,IFIT1B,IFIT3,Igtp,MKI67,MSR1,Mx1,PSMB8,PTPRC,SERPINA3,SPI1,STAT1,TAP1,TGM1,TLR7,TSPO	32 (12)	11	3 | 2	[IU(2)]	3 | 6	[DU(1), IU(5)]
CCR3		G-protein coupled receptor	CCR3,G protein alphai,SPI1	2	Activated	biased	2.982	1.22e-21	0.0001	ADAMTS1,C1R,Ccl2,CCNB1,CD14,CD3E,CTSS,CYBB,GBP2,HLA-A,IFIT1B,IFIT3,Igtp,Iigp1,PSMB8,PTPRC,SERPING1,TAP1,TGM1	19 (3)	3	3 | 1	[IU(1)]	3 | 4	[DU(1), IU(3)]
ZC3H12C		other	STAT1,ZC3H12C	2	Inhibited	biased	-3.578	1.29e-21	0.0001	B2M,C1R,C3,CCL3L3,CD14,CTSS,GBP2,GPR34,Gzmb,HLA-E,IFIT1B,IFIT3,Igtp,Iigp1,IRF8,Klrk1,Mx1,PSMB8,STAT1,TAP1	20 (2)	2	3 | 2	[DU(1), IU(1)]	3 | 12	[DU(8), IU(4)]
IRF3-IRF7		complex	ATF4,IFNA2,IFNA4,IFNB1,IRF3,IRF3-IRF7,IRF7,NFkB (complex),STAT1	3	Activated	biased	5.112	1.5e-21	0.0004	B2M,C1R,C3,Ccl2,CCL3L3,CCNB1,CD14,CD74,CTSS,CYBB,FCGR1A,GBP2,GPR34,Gzmb,HLA-A,HLA-E,HMOX1,IFIT1B,IFIT3,Igtp,IRF8,Klrk1,LGALS3,LILRB4,Mx1,PSMB8,SERPINA3,STAT1,TAP1,TLR7	30 (9)	8			3 | 1	[DU(1)]
hyaluronidase		group	CD44,hyaluronidase,NFkB (complex),TLR4	2	Activated	biased	4.315	1.6e-21	0.0001	C1R,C3,Ccl2,CCL3L3,CD14,CD74,CD8A,CD8B,CYBB,FCGR1A,GBP2,GFAP,GPR34,HLA-A,HMOX1,IFIT1B,IFIT3,Igtp,IRF8,LGALS3,LILRB4,Mx1,SERPINA3,STAT1,TAP1,TSPO	26 (4)	3			3 | 4	[DU(4)]
IRF3		transcription regulator	IFNA2,IFNA4,IFNB1,IRF3,IRF7,NFkB (complex),STAT1	2	Activated	biased	5.014	1.98e-21	0.0001	B2M,C1R,C3,Ccl2,CCL3L3,CCNB1,CD14,CD74,CTSS,CYBB,FCGR1A,GBP2,GPR34,Gzmb,HLA-A,HLA-E,HMOX1,IFIT1B,IFIT3,Igtp,IRF8,Klrk1,LILRB4,Mx1,PSMB8,SERPINA3,STAT1,TAP1,TLR7	29 (7)	7			3 | 11	[DU(8), IU(3)]
elocalcitol		chemical drug	elocalcitol,NFkB (complex),STAT1	2	Inhibited	biased	-4.6	2.26e-21	0.0002	B2M,C1R,C3,Ccl2,CCNB1,CD14,CD74,CTSS,CYBB,FCGR1A,GBP2,GPR34,Gzmb,HLA-A,HLA-E,HMOX1,IFIT1B,IFIT3,Igtp,IRF8,Klrk1,Mx1,PSMB8,SERPINA3,TAP1	25 (3)	2	3 | 2	[DU(1), IU(1)]	3 | 10	[DU(7), IU(3)]
TGAL copolymer		biologic drug	NFkB (complex),STAT1,TGAL copolymer	2	Inhibited	biased	-4.6	2.34e-21	0.0002	B2M,C1R,C3,Ccl2,CCNB1,CD14,CD74,CTSS,CYBB,FCGR1A,GBP2,GPR34,Gzmb,HLA-A,HLA-E,HMOX1,IFIT1B,IFIT3,Igtp,IRF8,Klrk1,Mx1,PSMB8,SERPINA3,TAP1	25 (3)	2	3 | 5	[DU(4), IU(1)]	3 | 21	[DU(13), IU(8)]
Ttc39aos1		other	BCL2L1,DNM1L,Ifn,MAPK1,NFkB (complex),NOS2,SMAD3,STAT1,STAT3,STAT5a/b,TBX21,Ttc39aos1	3	Inhibited		-2.744	2.59e-21	0.0021	ADAMTS1,B2M,C1R,C3,Ccl2,CCL3L3,CCNB1,CD14,CD244,CD3E,CD74,CTSS,CTSW,EMP1,FCGR1A,GBP2,GPR34,GZMA,Gzmb,HLA-E,IFIT1B,IFIT3,Igtp,IRF8,Klrk1,LILRB4,MSR1,Mx1,NKG7,PSMB8,PTPRC,SPI1,TAP1,TLR7	34 (12)	12	3 | 1	[IU(1)]	3 | 6	[DU(5), IU(1)]
TLR2/TLR4		group	IL15,MAP2K1,MAP2K1/2,P38 MAPK,PI3K (complex),TLR2,TLR2/TLR4,TLR4	2	Activated	biased	3.657	3.37e-21	0.0006	C3,Ccl2,CCL3L3,CCNB1,CD14,CD8A,CYBB,FCGR3A/FCGR3B,GBP2,GFAP,GPR34,Gzmb,HMOX1,IFIT1B,IFIT3,Igtp,IRF8,Klrk1,LGALS3,LILRB4,MKI67,Mx1,PSMB8,PTPRC,SPI1,STAT1,TSPO	27 (8)	7	3 | 1	[IU(1)]	3 | 8	[DU(4), IU(4)]
mir-142		microRNA	BCL2L1,DNM1L,Ifn,MAPK1,mir-142,NFkB (complex),NOS2,SMAD3,STAT1,STAT3,STAT5a/b,TBX21	3	Inhibited		-2.744	3.7e-21	0.0029	ADAMTS1,B2M,C1R,C3,CCL3L3,CCNB1,CD14,CD244,CD3E,CD74,CTSS,CTSW,EMP1,FCGR1A,GBP2,GPR34,GZMA,Gzmb,HLA-A,HLA-E,IFIT1B,IFIT3,Igtp,IRF8,Klrk1,LILRB4,Mx1,NKG7,PSMB8,PTPRC,SPI1,STAT1,TAP1,TLR7	34 (12)	12	3 | 2	[DU(2)]	3 | 14	[DU(8), IU(6)]
CGAS		enzyme	CGAS,IFN type 1,IRF3,STAT1,STING1	2	Activated	biased	4.69	4.09e-21	0.0001	B2M,C1R,C3,Ccl2,CD14,CTSS,FCGR1A,GBP2,Gzmb,HLA-A,HLA-E,IFIT1B,IFIT3,Igtp,IRF8,Klrk1,Mx1,PSMB8,PTPRC,SERPING1,STAT1,TAP1	22 (5)	5	3 | 2	[IU(2)]	3 | 10	[DU(7), IU(3)]
TASL		enzyme	BCL2L1,DNM1L,Ifn,IL10,IRF5,IRF8,MAPK1,NFkB (complex),NOS2,SMAD3,STAT1,STAT3,STAT5a/b,TASL,TBX21	3	Activated		2.197	4.97e-21	0.0027	ADAMTS1,B2M,C1R,C3,CCL3L3,CCNB1,CD14,CD244,CD3E,CD74,CTSS,CTSW,EMP1,FCGR1A,FCGR3A/FCGR3B,GBP2,GPR34,Gzmb,HLA-E,IFIT1B,IFIT3,Igtp,Iigp1,IRF8,Klrk1,MSR1,Mx1,NKG7,PSMB8,PTPRC,SPI1,Srgn,STAT1,TAP1,TLR7	35 (15)	15	3 | 1	[IU(1)]	3 | 8	[DU(6), IU(2)]
ITGB1		transmembrane receptor	Akt,AKT1,CBL,CTNNB1,ERK1/2,GSK3B,ITGB1,MAPK1,MTOR,NADPH oxidase,P38 MAPK,PI3K (complex),PLAU,PLCG2,RHOA,SEMA7A,SHC1,STAT3	2		biased	0.324	5.82e-21	0.0004	B2M,C1QA,C1QB,C1QC,C3,Ccl2,CCL3L3,CCNB1,CD14,CD3E,CTSS,CTSW,CYBB,ERBB3,FCGR1A,GBP2,GFAP,Gzmb,HLA-A,HLA-E,IFIT1B,IFIT3,Igtp,Iigp1,IRF8,LGALS3,LILRB4,MKI67,MS4A4A,MSR1,Mx1,NKG7,PSMB8,PTPRC,SPI1,Srgn,TAP1,UGT8	38 (18)	18	3 | 3	[DU(3)]	3 | 13	[DU(6), IU(7)]
PLX5622		chemical drug	Akt,CBL,CDKN1B,CSF1,CSF1R,CTNNB1,ERK1/2,MAPK1,PI3K (complex),PLX5622,STAT,STAT3	3			0.343	6.07e-21	0.0037	B2M,C3,Ccl2,CCL3L3,CCNB1,CD14,CD3E,CD74,CTSW,EMP1,ERBB3,FCGR3A/FCGR3B,GBP2,GPR34,Gzmb,HLA-E,HMOX1,IFIT1B,IFIT3,Igtp,Iigp1,IRF8,LGALS3,MKI67,MSR1,Mx1,NKG7,P2RY12,PTPRC,SERPINA3,SPI1,STAT1,TAP1,UGT8	34 (12)	12	3 | 9	[DU(3), IU(6)]	2 | 1	[IU(1)]
P110		group	Akt,ERK1/2,P110,PIK3CA,PIK3CG,PLCG2,PRKD1,PTEN	2	Inhibited		-3.024	6.08e-21	0.0001	B2M,C1QA,C1QB,CCL3L3,CCNB1,CD14,CD74,CD8A,CTSW,CYBB,ERBB3,FCGR3A/FCGR3B,GBP2,GPR17,Gzmb,HLA-A,IFIT1B,IFIT3,Igtp,Iigp1,LGALS3,MS4A4A,PSMB8,PTPRC,STAT1,TAP1,TGM1,UGT8	28 (8)	7	3 | 1	[IU(1)]	3 | 2	[DU(1), IU(1)]
rosmarinic acid		chemical - endogenous non-mammalian	G6PD,ITK,MAPK1,rosmarinic acid,TGFB1	2			0.686	7.74e-21	0.0022	C1QA,C1QB,C1QC,C1R,C3,CCL3L3,CCNB1,CD14,CD244,CD74,CD8B,CTSS,CTSW,CYBB,EMP1,FCGR1A,FCGR3A/FCGR3B,GFAP,GZMA,Gzmb,HLA-A,HLA-E,IFIT3,Klrk1,LGALS3,MKI67,MSR1,Mx1,NKG7,PSMB8,SERPINA3,SPI1,STAT1,TAP1	34 (5)	4	3 | 1	[DU(1)]	3 | 6	[DU(3), IU(3)]
IFNL4		cytokine	BCL2L1,DNM1L,Ifn,IFNL4,MAPK1,NFkB (complex),NOS2,SMAD3,STAT1,STAT2,STAT3,TBX21	3	Activated		2.611	8.68e-21	0.0022	ADAMTS1,B2M,C1R,C3,Ccl2,CCL3L3,CCNB1,CD14,CD244,CD3E,CD74,CTSS,CTSW,FCGR1A,GBP2,GPR34,GZMA,Gzmb,HLA-E,IFIT1B,IFIT3,Igtp,IRF8,Klrk1,LILRB4,Mx1,NKG7,PSMB8,PTPRC,SPI1,STAT1,TAP1,TLR7	33 (12)	12			3 | 4	[DU(4)]
Stat1-Stat2		complex	BCL2L1,CCL2,DNM1L,EIF2AK2,Ifn,IRF1,IRF9,JUN,MAPK1,NFkB (complex),NOS2,SMAD3,STAT1,Stat1-Stat2,STAT2,STAT3,TBX21	3	Activated		2.611	8.84e-21	0.0021	ADAMTS1,B2M,C1R,C3,Ccl2,CCL3L3,CCNB1,CD14,CD244,CD3E,CD74,CTSS,CTSW,FCGR1A,GBP2,GPR34,GZMA,Gzmb,HLA-E,IFIT1B,IFIT3,Igtp,IRF8,Klrk1,LILRB4,Mx1,NKG7,PSMB8,PTPRC,SPI1,STAT1,TAP1,TLR7	33 (17)	16	3 | 1	[IU(1)]	3 | 9	[DU(7), IU(2)]
APOE	-0.293	transporter	Akt,APOE,CD44,CREB1,GSK3B,LRP1,MAPK1,MAPK14,PI3K (complex),RELA,SP1,TCR	2	Inhibited		-4.116	9.2e-21	0.0005	B2M,C1QA,C1QB,C1QC,C1R,Ccl2,CCL3L3,CCNB1,CD14,CD3D,CD74,CD8A,CD8B,CTSS,CTSW,CYBB,EMP1,ERBB3,HLA-E,HMOX1,IFIT1B,IFIT3,LGALS3,MKI67,MSR1,NKG7,PSMB8,PTPRC,SERPINA3,SERPING1,STAT1,TAP1,TSPO,UGT8	34 (12)	12	3 | 8	[DU(3), IU(5)]	3 | 27	[DU(16), IU(11)]
ZC3HAV1		other	DDX58,IRF3,NFkB (complex),ZC3HAV1	2	Activated	biased	4.491	9.94e-21	0.0001	B2M,C1R,C3,Ccl2,CCL3L3,CCNB1,CD74,CTSS,CYBB,FCGR1A,GBP2,GPR34,HLA-A,HMOX1,IFIT1B,IFIT3,Igtp,IRF8,Klrk1,Mx1,SERPINA3,SERPING1,STAT1,TAP1	24 (4)	3	3 | 2	[IU(2)]	3 | 9	[DU(5), IU(4)]
(S)-ketamine		chemical drug	(S)-ketamine,GSK3B,MAPK1,MAPT,MARK2	2	Activated		2.985	1.43e-20	0.0001	Ccl2,CCL3L3,CCNB1,CD14,CTSW,EMP1,GBP2,HLA-A,HLA-E,HMOX1,IFIT1B,IFIT3,Iigp1,LGALS3,MKI67,NKG7,PSMB8,SERPINA3,Srgn,STAT1,TAP1,TGM1	22 (5)	4			3 | 2	[DU(1), IU(1)]
IFNL4		cytokine	IFNL4,STAT1,STAT2	2	Activated	biased	3.9	1.51e-20	0.0001	B2M,C1R,C3,Ccl2,CCL3L3,CD14,CTSS,GBP2,Gzmb,HLA-E,IFIT1B,IFIT3,Igtp,IRF8,Klrk1,Mx1,PSMB8,STAT1,TAP1	19 (3)	3			3 | 4	[DU(4)]
GRN	0.686	growth factor	Akt,AKT1,ERK1/2,GRN,Mapk,SHC1,SIRT1,TARDBP	2			0	1.61e-20	0.0002	B2M,C1QA,C1QB,C1QC,C3,Ccl2,CCL3L3,CD14,CD74,CYBB,ERBB3,GBP2,GPR34,HLA-E,HMOX1,IFIT1B,IFIT3,Igtp,Iigp1,LGALS3,LILRB4,MSR1,NKG7,P2RY12,SERPING1,TAP1,TSPO,UGT8	28 (8)	8	2 | 1	[IU(1)]	2 | 1	[IU(1)]
GW2580		chemical drug	Akt,CBL,CDKN1B,CSF1,CSF1R,CTNNB1,ERK1/2,GW2580,JUN,MAPK1,PI3K (complex),STAT,STAT3	3		biased	0.174	1.61e-20	0.0023	B2M,C3,CCL3L3,CCNB1,CD14,CD3E,CD74,CTSW,CYBB,EMP1,ERBB3,FCGR3A/FCGR3B,GBP2,GPR34,Gzmb,HLA-E,HMOX1,IFIT1B,IFIT3,Igtp,Iigp1,IRF8,LGALS3,MKI67,MSR1,Mx1,NKG7,P2RY12,PTPRC,SERPINA3,SPI1,TAP1,UGT8	33 (13)	13	3 | 1	[DU(1)]	3 | 3	[DU(2), IU(1)]
TRIM21		enzyme	CDKN1B,IKBKB,IRF3,IRF7,IRF8,NFkB (complex),TRAF6,TRIM21	2	Inhibited	biased	-4.041	1.65e-20	0.0003	C1R,C3,Ccl2,CCL3L3,CCNB1,CD14,CD74,CTSS,CYBB,FCGR1A,GBP2,GFAP,GPR34,HLA-A,HMOX1,IFIT3,Igtp,IRF8,Klrk1,LGALS3,MSR1,Mx1,PSMB8,SERPINA3,Srgn,STAT1,TAP1	27 (8)	8	3 | 3	[DU(1), IU(2)]	3 | 13	[DU(9), IU(4)]
benzoquinone		chemical - endogenous mammalian	Akt,AKT1,BCL2L1,benzoquinone,Ifn,KRAS,MAPK1,NFkB (complex),NOS2,PTPN11,PTPN2,RB1,SMAD3,STAT1,STAT5a/b,STAT6,TBX21	3	Activated		2.596	1.7e-20	0.0002	ADAMTS1,B2M,C1QC,C1R,C3,CCL3L3,CD14,CD244,CD3E,CST7,CTSS,CTSW,EMP1,ERBB3,FCGR1A,FCGR3A/FCGR3B,GBP2,GPR17,GPR34,GZMA,Gzmb,HLA-E,IFIT1B,IFIT3,Igtp,Iigp1,IRF8,ITM2A,Klrk1,LILRB4,Mx1,NKG7,PSMB8,PTPRC,STAT1,TAP1,TLR7,UGT8	38 (17)	16	3 | 1	[DU(1)]	3 | 7	[DU(6), IU(1)]
filgrastim		biologic drug	CSF3R,filgrastim,Jnk,LYN,MAPK7,STAT,STAT3	3			0.756	1.7e-20	0.0003	ADAMTS1,B2M,C3,Ccl2,CCL3L3,CCNB1,CD74,CST7,CTSW,CYBB,GBP2,GFAP,GPR34,GZMA,Gzmb,HLA-A,HMOX1,IFIT1B,IFIT3,Igtp,LGALS3,MS4A4A,Mx1,PSMB8,SERPINA3,SERPING1,SPI1,STAT1	28 (7)	6	2 | 1	[DU(1)]	2 | 2	[DU(2)]
eritoran		chemical drug	eritoran,NFkB (complex),TLR4	2	Inhibited	biased	-4.082	1.72e-20	0.0002	C1R,C3,Ccl2,CCL3L3,CCNB1,CD14,CD74,CYBB,FCGR1A,GBP2,GFAP,GPR34,HLA-A,HMOX1,IFIT1B,IFIT3,Igtp,IRF8,LILRB4,Mx1,SERPINA3,STAT1,TAP1,TSPO	24 (3)	2	3 | 2	[IU(2)]	3 | 8	[DU(5), IU(3)]
IFNA8		cytokine	IFNA8,NFkB (complex),STAT1,STAT4	2	Activated	biased	4.707	2.22e-20	0.0003	B2M,C1R,C3,Ccl2,CCNB1,CD14,CD74,CTSS,CYBB,FCGR1A,GBP2,GPR34,Gzmb,HLA-A,HLA-E,HMOX1,IFIT1B,IFIT3,Igtp,IRF8,Klrk1,Mx1,PSMB8,SERPINA3,STAT1,TAP1	26 (4)	3	3 | 1	[IU(1)]	3 | 8	[DU(6), IU(2)]
PARP14		enzyme	Akt,BCL2L1,CCND1,CXCL8,Cyclin D,DNM1L,E2f,F3,GPI,Ifn,MAPK1,MAPK14,MAPK8,NFkB (complex),NOS2,PARP14,Rb,RB1,RHOA,SMAD3,STAT1,STAT3,STAT5a/b,TBX21	3	Inhibited		-2.137	2.25e-20	0.0022	ADAMTS1,B2M,C1R,C3,CCL3L3,CCNB1,CD14,CD244,CD3E,CD74,CTSS,CTSW,EMP1,ERBB3,FCGR1A,GBP2,GPR17,GPR34,GZMA,Gzmb,HLA-E,IFIT1B,IFIT3,Igtp,IRF8,Klrk1,LILRB4,MSR1,Mx1,NKG7,PSMB8,PTPRC,SPI1,TAP1,TGM1,TLR7,UGT8	37 (24)	20			3 | 4	[DU(3), IU(1)]
AL162253.2		other	AL162253.2,BCL2L1,DNM1L,Ifn,MAPK1,NFkB (complex),NOS2,SMAD3,STAT1,STAT3,STAT5a/b,TBX21	3	Activated		2.611	2.33e-20	0.0037	ADAMTS1,B2M,C1R,C3,CCL3L3,CCNB1,CD14,CD244,CD3E,CD74,CTSS,CTSW,EMP1,FCGR1A,GBP2,GPR34,GZMA,Gzmb,HLA-E,IFIT1B,IFIT3,Igtp,IRF8,Klrk1,LILRB4,Mx1,NKG7,PSMB8,PTPRC,SPI1,STAT1,TAP1,TLR7	33 (12)	12			3 | 3	[DU(3)]
PIK-93		chemical drug	PIK-93,PIK3CA,PIK3CG	2	Activated		2.324	2.38e-20	0.0001	B2M,Ccl2,CD14,CD8A,CTSW,FCGR3A/FCGR3B,GBP2,Gzmb,HLA-A,HMOX1,Igtp,Iigp1,STAT1,TAP1,TGM1	15 (3)	2
aluminum chloride		chemical drug	ACHE,AKT1,aluminum chloride,ERK1/2,GNA11,GNAQ,Gsk3,MAPT,Pkc(s),PLCB1,PRKCA,PRKCE,STAT6	3	Activated		3.657	2.38e-20	0.0002	ADAMTS1,B2M,C1QC,C3,CCL3L3,CD14,CD74,CST7,CYBB,EMP1,FCGR1A,FCGR3A/FCGR3B,GFAP,HLA-E,HMOX1,IFIT1B,IFIT3,Igtp,Iigp1,MSR1,Mx1,SERPINA3,SPI1,Srgn,STAT1,TAP1,TGM1	27 (13)	11
poly(dG-dC)		chemical reagent	BCL2L1,DNM1L,Ifn,MAPK1,NFkB (complex),NOS2,poly(dG-dC),SMAD3,STAT1,STAT3,STAT5a/b,TBX21	3	Activated		2.611	2.41e-20	0.0039	ADAMTS1,B2M,C1R,C3,CCL3L3,CCNB1,CD14,CD244,CD3E,CD74,CTSS,CTSW,EMP1,FCGR1A,GBP2,GPR34,GZMA,Gzmb,HLA-E,IFIT1B,IFIT3,Igtp,IRF8,Klrk1,LILRB4,Mx1,NKG7,PSMB8,PTPRC,SPI1,STAT1,TAP1,TLR7	33 (12)	12			3 | 3	[DU(3)]
SLC15A4		transporter	AMPK,MTOR,SLC15A4,STAT1	2	Activated	biased	3.674	3.48e-20	0.0002	ADAMTS1,B2M,C1R,C3,Ccl2,CCL3L3,CCNB1,CD14,CTSS,GBP2,Gzmb,HLA-E,HMOX1,IFIT1B,IFIT3,Igtp,IRF8,Klrk1,LGALS3,MSR1,Mx1,PSMB8,TAP1,TLR7	24 (4)	4	3 | 1	[IU(1)]	3 | 9	[DU(7), IU(2)]
xanthine oxidase		group	STAT1,xanthine oxidase,XDH	2	Activated	biased	2.982	4.08e-20	0.0001	B2M,C1R,C3,Ccl2,CCL3L3,CD14,CTSS,CYBB,GBP2,Gzmb,HLA-E,IFIT1B,IFIT3,Igtp,IRF8,Klrk1,Mx1,PSMB8,TAP1	19 (3)	2			3 | 4	[DU(4)]
G Protein I		complex	Akt,DOCK2,ERK1/2,G Protein I,GNAI2,GNAI3,Mapk,MAPK1,P38 MAPK,PIK3CA,PIK3CG,RAP1B,SPHK1	2		biased	-1.512	5.23e-20	0.0007	B2M,C3,Ccl2,CCL3L3,CCNB1,CD14,CD8A,CTSW,CYBB,EMP1,ERBB3,FCGR3A/FCGR3B,GBP2,Gzmb,HLA-A,HLA-E,HMOX1,IFIT3,Igtp,Iigp1,LGALS3,MKI67,Mx1,NKG7,PSMB8,TAP1,TGM1,UGT8	28 (13)	12			3 | 1	[DU(1)]
TLR2/3/4		group	TLR2,TLR2/3/4,TLR3,TLR4	2	Activated	biased	4.146	5.24e-20	0.0001	C3,Ccl2,CCL3L3,CD14,CYBB,GBP2,GFAP,GPR34,Gzmb,HMOX1,IFIT1B,IFIT3,Igtp,Iigp1,IRF8,Klrk1,LILRB4,Mx1,STAT1,TLR7,TSPO	21 (4)	3			3 | 1	[DU(1)]
fasudil		chemical drug	Cdc42,fasudil,IL6,Pka,RELA,TLR4	2	Inhibited	biased	-2.646	5.61e-20	0.0047	B2M,C3,Ccl2,CD14,CD74,CTSS,CYBB,FCGR1A,GBP2,GFAP,GPR34,Gzmb,HLA-A,IFIT1B,IFIT3,Igtp,IRF8,LILRB4,MSR1,Mx1,PSMB8,PTPRC,SERPINA3,SPI1,STAT1,TAP1,TLR7,TSPO	28 (6)	6	3 | 4	[DU(1), IU(3)]	3 | 12	[DU(6), IU(6)]
ISGF3		complex	BCL2L1,Ifn,IRF9,ISGF3,MAPK1,NFkB (complex),NOS2,SMAD3,STAT1,STAT2,TBX21	3	Activated		2.921	6.01e-20	0.0012	ADAMTS1,B2M,C1R,C3,Ccl2,CCL3L3,CD14,CD244,CD3E,CD74,CTSS,CTSW,FCGR1A,GBP2,GPR34,GZMA,Gzmb,HLA-E,IFIT1B,IFIT3,Igtp,Klrk1,LILRB4,Mx1,NKG7,PSMB8,PTPRC,STAT1,TAP1,TLR7	30 (11)	10			3 | 1	[DU(1)]
Ttc39aos1		other	STAT1,Ttc39aos1	2	Inhibited	biased	-3.9	6.4e-20	0.0001	B2M,C1R,C3,Ccl2,CCL3L3,CD14,CTSS,GBP2,Gzmb,HLA-E,IFIT1B,IFIT3,Igtp,IRF8,Klrk1,MSR1,Mx1,PSMB8,TAP1	19 (2)	2	3 | 1	[IU(1)]	3 | 6	[DU(5), IU(1)]
digoxin		chemical drug	digoxin,ERK1/2,Mapk,P glycoprotein,SRC (family),STAT1	2	Inhibited		-2.558	8.04e-20	0.0004	B2M,C1R,Ccl2,CCL3L3,CD14,CD3E,CTSS,CYBB,GBP2,Gzmb,HLA-A,HLA-E,HMOX1,IFIT1B,IFIT3,Igtp,IRF8,Klrk1,Mx1,PSMB8,STAT1,TAP1	22 (6)	5			3 | 3	[DU(3)]
tin mesoporphyrin		chemical drug	Akt,antioxidant,ATF1,ATM,BRCA1,CAPN2,DGCR8,ERK,ERK1/2,HMOX1,Ho,Jnk,JUN/JUNB/JUND,MAPK1,MAPK14,MAPT,NADPH oxidase,NFkB (complex),NOS2,NOX4,P38 MAPK,RELA,SP1,STAT1,tin mesoporphyrin	3			1.915	1.06e-19	0.0017	C1R,C3,Ccl2,CCL3L3,CCNB1,CD14,CD3E,CD74,CTSS,CTSW,EMP1,ERBB3,FCGR1A,GFAP,GPR34,Gzmb,HMOX1,IFIT1B,Igtp,Iigp1,IRF8,Klrk1,LGALS3,LILRB4,MKI67,MSR1,Mx1,NKG7,SPI1,Srgn,TGM1,TSPO,UGT8	33 (25)	24	3 | 1	[IU(1)]	3 | 3	[DU(1), IU(2)]
aphidicolin		chemical toxicant	aphidicolin,BRCA1,CDK1,IKBKG,NFkB (complex),STAT1,TERT	2	Activated	biased	4.707	1.08e-19	0.0021	B2M,C1R,C3,Ccl2,CCNB1,CD14,CD3E,CD74,CTSS,CYBB,FCGR1A,GBP2,GPR34,Gzmb,HLA-A,HLA-E,IFIT1B,IFIT3,Igtp,IRF8,Klrk1,Mx1,PSMB8,SERPINA3,STAT1,TAP1	26 (7)	7			3 | 7	[DU(6), IU(1)]
yersinia pestis lipid A		chemical - endogenous non-mammalian	TLR3,TLR4,yersinia pestis lipid A	2	Inhibited	biased	-4.025	1.08e-19	0.0001	C3,Ccl2,CCL3L3,CD14,GBP2,GFAP,GPR34,Gzmb,HMOX1,IFIT1B,IFIT3,Igtp,Iigp1,IRF8,Klrk1,LILRB4,Mx1,STAT1,TLR7,TSPO	20 (3)	2			3 | 4	[DU(4)]
TLR5		transmembrane receptor	Akt,IRF1,IRF5,IRF7,Mapk,MYD88,NFkB (complex),P38 MAPK,PI3K (complex),PRKCE,TLR5,TRAF6	2	Activated	biased	5.014	1.15e-19	0.0112	B2M,C1R,C3,Ccl2,CCL3L3,CCNB1,CD14,CD74,CTSS,CYBB,ERBB3,FCGR1A,GBP2,GPR34,Gzmb,IFIT1B,IFIT3,Igtp,IRF8,MKI67,MSR1,Mx1,PSMB8,SERPINA3,SPI1,STAT1,TAP1,TLR7,UGT8	29 (12)	12	3 | 1	[IU(1)]	3 | 11	[DU(7), IU(4)]
CDC73		other	BCL2L1,CDC73,DNM1L,Ifn,MAPK1,NFkB (complex),NOS2,SMAD3,STAT1,STAT3,STAT5a/b,TBX21,WT1	3	Activated		2.263	1.15e-19	0.0082	ADAMTS1,B2M,C1R,C3,CCL3L3,CCNB1,CD14,CD244,CD3E,CD74,CTSS,CTSW,EMP1,FCGR1A,GBP2,GPR34,GZMA,Gzmb,HLA-E,IFIT1B,IFIT3,Igtp,Klrk1,LGALS3,LILRB4,Mx1,NKG7,PSMB8,PTPRC,SPI1,STAT1,TAP1,TLR7	33 (13)	12			3 | 4	[DU(4)]
ITK		kinase	AKT1,Cdc42,ERK1/2,ITGB1,ITK,MAPK1,MTOR,NFATC1,NFkB (complex),P38 MAPK,PLCG2,TBX21	2		biased	1.976	1.18e-19	0.0066	B2M,C1QA,C1QB,C1QC,C1R,C3,CCL3L3,CCNB1,CD14,CD244,CTSS,CTSW,CYBB,FCGR1A,GBP2,GFAP,GPR34,GZMA,Gzmb,HLA-A,IFIT1B,Iigp1,IRF8,Klrk1,LGALS3,MS4A4A,MSR1,NKG7,PTPRC,SERPINA3,Srgn	31 (12)	12	3 | 7	[DU(2), IU(5)]	3 | 22	[DU(11), IU(11)]
baricitinib		chemical drug	baricitinib,JAK,JAK1,JAK2,NR4A1,STAT1,TYK2	2	Inhibited	biased	-4.69	1.18e-19	0.0002	B2M,C1R,C3,Ccl2,CD14,CST7,CTSS,CYBB,GBP2,GFAP,Gzmb,HLA-A,HLA-E,IFIT1B,IFIT3,Igtp,IRF8,Klrk1,Mx1,PSMB8,STAT1,TAP1	22 (7)	7	3 | 1	[IU(1)]	3 | 9	[DU(6), IU(3)]
CLEC4D		other	AHR,Akt,ARNT,CBL,CLEC4D,Fc gamma receptor,FCGR2A,MAPK1,NFkB (complex),NR3C1,PLCG2,RB1,RELA,RXRA,SMAD3,STAT5a/b	3			-0.493	1.19e-19	0.0057	ADAMTS1,B2M,C1QB,C1R,Ccl2,CD14,CD3D,CD3E,CD3G,CD8A,CD8B,CTSS,CTSW,CYBB,EMP1,ERBB3,FCGR1A,FCGR3A/FCGR3B,GPR17,GPR34,GZMA,Gzmb,HLA-A,HLA-E,HMOX1,IFIT1B,IRF8,LGALS3,MKI67,MS4A4A,Mx1,NKG7,PSMB8,PTPRC,SERPINA3,SPI1,UGT8	37 (16)	15	3 | 1	[DU(1)]	3 | 5	[DU(4), IU(1)]
2'3'-cyclic guanosine monophosphate-adenosine monophosphate		chemical - endogenous mammalian	2'3'-cyclic guanosine monophosphate-adenosine monophosphate,IRF3,STAT1,STING1,TBK1	2	Activated	biased	4.583	1.29e-19	0.0001	B2M,C1R,C3,Ccl2,CD14,CTSS,FCGR1A,GBP2,Gzmb,HLA-A,HLA-E,IFIT1B,Igtp,IRF8,Klrk1,Mx1,PSMB8,PTPRC,SERPING1,STAT1,TAP1	21 (5)	4	3 | 1	[IU(1)]	3 | 6	[DU(4), IU(2)]
Collagen(s)		complex	AKT1,BTK,Collagen type II,Collagen(s),Fc gamma receptor,FCER1G,MAPK1,P38 MAPK,Pkc(s),PLCG2,PTPN11,RELA,STAT3	2		biased	0.365	1.45e-19	0.0048	B2M,C1QA,C1QB,C1QC,C3,CCL3L3,CCNB1,CD14,CTSW,CYBB,FCGR1A,FCGR3A/FCGR3B,GBP2,Gzmb,HLA-E,HMOX1,Igtp,IRF8,LGALS3,MKI67,MS4A4A,MSR1,Mx1,NKG7,PTPRC,SERPINA3,SPI1,TAP1,TGM1,TLR7	30 (13)	12	3 | 2	[DU(1), IU(1)]	3 | 6	[DU(2), IU(4)]
IL2RA		transmembrane receptor	IL2,IL2RA,JAK1,MAPK8,MAPK9,PI3K (complex)	2			-1	1.56e-19	0.0004	C3,CCNB1,CD14,CD244,CD3D,CD3G,CD74,CD8A,CD8B,CTSW,CYBB,FCGR3A/FCGR3B,GBP2,GFAP,GPR34,GZMA,Gzmb,HLA-A,Iigp1,MKI67,MSR1,PTPRC,SPI1,STAT1,TAP1	25 (6)	6			3 | 5	[IU(5)]
CACTIN		other	CACTIN,IRF3,IRF7,NFkB (complex)	2	Inhibited	biased	-4.379	1.63e-19	0.0004	B2M,C1R,C3,Ccl2,CCL3L3,CCNB1,CD74,CYBB,FCGR1A,GBP2,GPR34,HLA-A,HMOX1,IFIT1B,IFIT3,Igtp,IRF8,Klrk1,Mx1,PSMB8,SERPINA3,STAT1,TAP1	23 (4)	3	3 | 1	[IU(1)]	3 | 5	[DU(3), IU(2)]
regadenoson		chemical drug	ADORA2A,AHR,Akt,ARNT,BDNF,carbon monoxide,CREB1,HMOX1,MAPK1,MAPK8,NFkB (complex),NR3C1,regadenoson,RELA,RXRA,SMAD3,voltage-gated calcium channel	3			-0.822	1.67e-19	0.003	ADAMTS1,B2M,C1QB,C1QC,C1R,Ccl2,CD14,CD3D,CD3E,CD3G,CD8A,CD8B,CTSS,CTSW,CYBB,ERBB3,FCGR1A,GFAP,GPR34,GZMA,Gzmb,HLA-A,HLA-E,IFIT1B,IFIT3,IRF8,LGALS3,MKI67,MSR1,Mx1,NKG7,PSMB8,PTPRC,SERPINA3,SPI1,TAP1,UGT8	37 (17)	16
STAT2	1.262	transcription regulator	STAT1,STAT2,STAT3,STAT5a/b	2			1.633	1.7e-19	0.0006	B2M,C1R,Ccl2,CCL3L3,CCNB1,CD14,CTSS,EMP1,GFAP,Gzmb,HLA-A,HLA-E,HMOX1,IFIT1B,IFIT3,Igtp,IRF8,Klrk1,Mx1,PSMB8,SERPINA3,SPI1,STAT1,TAP1	24 (4)	4	3 | 3	[DU(1), IU(2)]	3 | 6	[DU(2), IU(4)]
ARID5A		transcription regulator	Akt,ARID5A,BCL2L1,CCL2,DNM1L,EIF2AK2,Ifn,IRF1,IRF9,JAK2,JUN,MAPK1,NFkB (complex),NOS2,SMAD3,STAT1,STAT3,STAT5a/b,TBX21	3	Inhibited		-2.744	1.81e-19	0.0057	ADAMTS1,B2M,C1R,C3,CCL3L3,CCNB1,CD14,CD244,CD3E,CTSS,CTSW,EMP1,ERBB3,FCGR1A,GBP2,GPR34,GZMA,Gzmb,HLA-E,IFIT1B,IFIT3,Igtp,IRF8,Klrk1,LILRB4,Mx1,NKG7,PSMB8,PTPRC,SPI1,STAT1,TAP1,TLR7,UGT8	34 (19)	18	3 | 3	[DU(2), IU(1)]	3 | 14	[DU(8), IU(6)]
CSF1R	0.405	kinase	Akt,CBL,CDKN1B,CSF1,CSF1R,CTNNB1,ERK1/2,JUN,MAPK1,PI3K (complex),STAT,STAT3	2		biased	-0.354	1.95e-19	0.0059	B2M,C3,CCL3L3,CCNB1,CD14,CD3E,CD74,CTSW,EMP1,ERBB3,FCGR3A/FCGR3B,GBP2,GPR34,Gzmb,HLA-E,HMOX1,IFIT1B,IFIT3,Igtp,Iigp1,IRF8,LGALS3,MKI67,MSR1,Mx1,NKG7,P2RY12,PTPRC,SERPINA3,SPI1,TAP1,UGT8	32 (12)	12			3 | 5	[DU(2), IU(3)]
mir-142		microRNA	mir-142,STAT1	2	Inhibited	biased	-3.9	2.08e-19	0.0001	B2M,C1R,C3,CCL3L3,CD14,CTSS,GBP2,Gzmb,HLA-A,HLA-E,IFIT1B,IFIT3,Igtp,IRF8,Klrk1,Mx1,PSMB8,STAT1,TAP1	19 (2)	2	3 | 2	[DU(2)]	3 | 14	[DU(8), IU(6)]
Tlr11		transmembrane receptor	IRF1,IRF5,IRF7,Mapk,MYD88,NFkB (complex),Tlr11	2	Activated	biased	5	2.58e-19	0.0018	B2M,C1R,C3,Ccl2,CCL3L3,CCNB1,CD14,CD74,CTSS,CYBB,FCGR1A,GBP2,GPR34,Gzmb,IFIT1B,IFIT3,Igtp,IRF8,MKI67,MSR1,Mx1,PSMB8,SERPINA3,STAT1,TAP1	25 (7)	6	3 | 2	[DU(1), IU(1)]	3 | 12	[DU(7), IU(5)]
LIMD1		transcription regulator	Akt,AKT1,Ap1,CCND1,CSF2,CTNNB1,CXCL8,ERBB4,ERK1/2,FOS,IGF1,IL2,IRF3,LIMD1,MTORC1,RAF1,RELA,SHH,SMAD3,TBK1,TP73,YAP1	3		biased	1.298	2.65e-19	0.0082	ADAMTS1,B2M,C1QA,C1QC,C1R,Ccl2,CCL3L3,CD244,CD3D,CD3E,CD3G,CD74,CD8A,CD8B,CTSW,EMP1,ERBB3,FCGR1A,FCGR3A/FCGR3B,GBP2,GPR34,GZMA,Gzmb,HLA-A,IFIT1B,Igtp,Iigp1,IRF8,Klrk1,LGALS3,MKI67,MSR1,Mx1,PSMB8,PTPRC,SERPINA3,SERPING1,UGT8	38 (22)	21
stibogluconic acid		chemical drug	PTPN11,STAT1,stibogluconic acid	2	Activated		4.025	2.71e-19	0.0001	B2M,C1R,C3,CCL3L3,CD14,CTSS,CYBB,FCGR1A,FCGR3A/FCGR3B,GBP2,Gzmb,HLA-E,IFIT1B,IFIT3,Igtp,IRF8,Klrk1,Mx1,PSMB8,TAP1	20 (3)	2			3 | 3	[DU(3)]
STAT1	2.919	transcription regulator	BCL2L1,DNM1L,Ifn,MAPK1,NFkB (complex),NOS2,SMAD3,STAT1,STAT3,STAT5a/b,TBX21	2	Activated		2.475	2.89e-19	0.0089	ADAMTS1,B2M,C1R,C3,CCL3L3,CCNB1,CD14,CD244,CD3E,CD74,CTSS,CTSW,EMP1,FCGR1A,GBP2,GPR34,GZMA,Gzmb,HLA-E,IFIT1B,IFIT3,Igtp,IRF8,Klrk1,LILRB4,Mx1,NKG7,PSMB8,PTPRC,SPI1,TAP1,TLR7	32 (11)	11	3 | 2	[IU(2)]	2 | 3	[DU(3)]
GDNF	0.034	growth factor	Akt,AKT1,c-Src,ERK,ERK1/2,GDNF,GFRA1,Jnk,Mapk,MAPK1,MAPK7,P38 MAPK,PI3K (complex),RAC1,RAS,RET,RHOA,SHC1,STAT3	2		biased	-0.539	3.22e-19	0.0075	ADAMTS1,B2M,C1QC,C3,CCL3L3,CCNB1,CD74,CTSW,CYBB,EMP1,ERBB3,GBP2,GFAP,Gzmb,HLA-E,HMOX1,IFIT1B,IFIT3,Igtp,LGALS3,LILRB4,MKI67,MSR1,Mx1,NKG7,PTPRC,SERPINA3,SPI1,TAP1,TGM1,UGT8	31 (19)	19	3 | 2	[DU(1), IU(1)]	3 | 6	[DU(3), IU(3)]
AL162253.2		other	AL162253.2,STAT1	2	Activated	biased	3.771	3.32e-19	0.0001	B2M,C1R,C3,CCL3L3,CD14,CTSS,GBP2,Gzmb,HLA-E,IFIT1B,IFIT3,Igtp,IRF8,Klrk1,Mx1,PSMB8,STAT1,TAP1	18 (2)	2			3 | 3	[DU(3)]
methimazole		chemical drug	CYP1A2,CYP2E1,DIO3,LPL,methimazole,STAT1	2	Inhibited	biased	-3.962	3.71e-19	0.0001	B2M,C1R,C3,Ccl2,CCL3L3,CD14,CD3E,CTSS,GBP2,Gzmb,HLA-A,HLA-E,HMOX1,IFIT1B,IFIT3,Igtp,IRF8,Klrk1,MSR1,Mx1,PSMB8,Srgn,TAP1	23 (6)	5	3 | 1	[DU(1)]	3 | 9	[DU(7), IU(2)]
toosendanin		chemical - endogenous non-mammalian	STAT1,STAT2,toosendanin	2	Activated	biased	3.771	3.73e-19	0.0001	B2M,C1R,C3,Ccl2,CCL3L3,CD14,CTSS,GBP2,Gzmb,HLA-E,IFIT1B,IFIT3,Igtp,IRF8,Klrk1,Mx1,PSMB8,TAP1	18 (3)	2			3 | 3	[DU(3)]
poly(dG-dC)		chemical reagent	poly(dG-dC),STAT1	2	Activated	biased	3.771	3.73e-19	0.0001	B2M,C1R,C3,CCL3L3,CD14,CTSS,GBP2,Gzmb,HLA-E,IFIT1B,IFIT3,Igtp,IRF8,Klrk1,Mx1,PSMB8,STAT1,TAP1	18 (2)	2			3 | 3	[DU(3)]
Stat1 dimer		complex	IRF1,JUN,MYC,STAT1,Stat1 dimer	2			1.826	3.74e-19	0.0035	ADAMTS1,B2M,C1R,C3,Ccl2,CCL3L3,CCNB1,CTSS,CYBB,EMP1,FCGR1A,GBP2,Gzmb,HLA-A,HLA-E,HMOX1,IFIT1B,IFIT3,Igtp,IRF8,Klrk1,MKI67,MSR1,Mx1,PSMB8,PTPRC,TAP1,TGM1,TLR7,TSPO	30 (5)	5	3 | 3	[IU(3)]	3 | 11	[DU(5), IU(6)]
Stat1-Stat2		complex	STAT1,Stat1-Stat2,STAT2	2	Activated	biased	3.771	4.43e-19	0.0001	B2M,C1R,C3,Ccl2,CCL3L3,CD14,CTSS,GBP2,Gzmb,HLA-E,IFIT1B,IFIT3,Igtp,IRF8,Klrk1,Mx1,PSMB8,TAP1	18 (3)	2	3 | 1	[IU(1)]	3 | 9	[DU(7), IU(2)]
BMPR1A		kinase	BMPR1A,NFATC1,SMAD1,SMAD4,STAT1	2	Activated	biased	3.71	4.7e-19	0.0003	B2M,C1R,C3,Ccl2,CCL3L3,CD14,CTSS,CYBB,GBP2,GFAP,Gzmb,HLA-E,HMOX1,IFIT1B,IFIT3,Igtp,IRF8,Klrk1,Mx1,PSMB8,TAP1	21 (5)	4			3 | 6	[DU(3), IU(3)]
baicalein		chemical drug	AHR,Akt,baicalein,CTNNB1,ERK,JAK1,JAK2,KDR,MAP2K1,MAPK8,MMP9,NFkB (complex),STAT1,STAT3	2	Inhibited	biased	-4.95	4.88e-19	0.0032	B2M,C1QA,C1QB,C1QC,C1R,C3,Ccl2,CCNB1,CD3D,CD3E,CD3G,CD74,CD8A,CD8B,CTSS,CYBB,ERBB3,FCGR1A,GBP2,GPR34,HLA-A,HLA-E,HMOX1,IRF8,Klrk1,LGALS3,MSR1,PSMB8,SERPINA3,SPI1,TAP1,UGT8	32 (14)	14	3 | 1	[IU(1)]	3 | 8	[DU(7), IU(1)]
ISGF3		complex	IRF9,ISGF3,STAT1,STAT2	2	Activated	biased	3.771	4.96e-19	0.0001	B2M,C1R,C3,Ccl2,CCL3L3,CD14,CTSS,GBP2,Gzmb,HLA-E,IFIT1B,IFIT3,Igtp,Klrk1,Mx1,PSMB8,STAT1,TAP1	18 (4)	3			3 | 1	[DU(1)]
NPPA		other	Akt,aldosterone,CDK6,cyclic AMP,ERK,ERK1/2,G protein alphai,GNAQ,Hsp27,LIPE,Mapk,MAPK1,MAPK8,NFkB (complex),NOS2,NPPA,P38 MAPK,PDIA3,RB1,VASP	2	Inhibited		-4.243	5.3e-19	0.0021	ADAMTS1,B2M,C1R,CD14,CD3E,CD74,CTSW,EMP1,ERBB3,FCGR3A/FCGR3B,GBP2,GPR17,GPR34,HLA-A,HLA-E,HMOX1,IFIT1B,IFIT3,Igtp,Iigp1,LGALS3,LILRB4,MKI67,MSR1,NKG7,PSMB8,SERPINA3,SERPING1,STAT1,TAP1,TGM1,UGT8	32 (20)	20	3 | 1	[DU(1)]	3 | 11	[DU(3), IU(8)]
SMAD5		transcription regulator	Alp,Ap1,AR,BAX,CBL,CCND1,CSF2,CXCL8,E2f,FOS,IGF1,IL2,JUN,Nfat (family),PIKFYVE,PRL,Rb,RB1,RUNX2,SMAD5	3	Activated	biased	3.124	5.56e-19	0.0067	B2M,C1QA,CCL3L3,CCNB1,CD14,CD244,CD3D,CD3E,CD3G,CD74,CD8A,CD8B,CTSS,CTSW,CYBB,EMP1,ERBB3,FCGR1A,FCGR3A/FCGR3B,GBP2,GFAP,GPR17,GPR34,GZMA,HMOX1,IFIT3,Iigp1,LGALS3,MKI67,Mx1,PSMB8,PTPRC,SERPINA3,SPI1,STAT1,TAP1,TGM1	37 (20)	19	3 | 1	[DU(1)]	3 | 2	[DU(1), IU(1)]
PTGDR		G-protein coupled receptor	JAK2,NFkB (complex),PTGDR,STAT1	2			-1.877	5.62e-19	0.0011	B2M,Ccl2,CCL3L3,CCNB1,CD14,CD74,CTSS,FCGR1A,GFAP,GPR34,Gzmb,HLA-A,HLA-E,HMOX1,IFIT1B,IFIT3,Igtp,IRF8,Klrk1,Mx1,PSMB8,SERPINA3,STAT1	23 (4)	4	3 | 2	[DU(1), IU(1)]	3 | 11	[DU(6), IU(5)]
CHRNB2	-0.255	transmembrane receptor	CHRNA3,CHRNB2,MAPK1,MAPK8,MAPT	2			1.091	5.7e-19	0.0001	Ccl2,CCL3L3,CCNB1,CD14,CTSW,CYBB,EMP1,GBP2,HLA-A,HMOX1,IFIT3,Iigp1,LGALS3,MKI67,MSR1,NKG7,SERPINA3,Srgn,STAT1,TAP1,TGM1	21 (5)	4			3 | 1	[IU(1)]
C-C chemokine receptor		group	C-C chemokine receptor,PIK3CA,PIK3CG	2	Inhibited		-2.324	5.79e-19	0.0001	B2M,Ccl2,CD14,CD8A,CTSW,FCGR3A/FCGR3B,GBP2,Gzmb,HLA-A,HMOX1,Igtp,Iigp1,STAT1,TAP1,TGM1	15 (3)	2
GNE-490		chemical drug	GNE-490,PIK3CA,PIK3CG	2	Activated		2.324	5.79e-19	0.0001	B2M,Ccl2,CD14,CD8A,CTSW,FCGR3A/FCGR3B,GBP2,Gzmb,HLA-A,HMOX1,Igtp,Iigp1,STAT1,TAP1,TGM1	15 (3)	2
WLS		other	G protein alphai,WLS	2	Activated	biased	3.051	5.82e-19	0.0001	ADAMTS1,C1R,Ccl2,GBP2,HLA-A,IFIT1B,IFIT3,Igtp,Iigp1,PSMB8,SERPING1,TAP1,TGM1	13 (2)	2			3 | 1	[DU(1)]
naltrexone		chemical drug	Akt,IL6,MAPK1,naltrexone,P38 MAPK	2	Inhibited	biased	-2.646	7.8e-19	0.0051	C3,Ccl2,CCNB1,CD74,CTSW,CYBB,EMP1,ERBB3,FCGR1A,GBP2,GFAP,Gzmb,HLA-A,HLA-E,IFIT1B,IFIT3,LGALS3,MKI67,MSR1,NKG7,PSMB8,PTPRC,SERPINA3,SPI1,STAT1,TAP1,TLR7,UGT8	28 (5)	4	3 | 5	[DU(3), IU(2)]	3 | 15	[DU(8), IU(7)]
palmitoylethanolamide		chemical drug	Akt,ERK1/2,IL4,IL6,MAPK1,palmitoylethanolamide,PPARA	2	Inhibited		-2.058	7.88e-19	0.0024	B2M,C1QA,C1QB,C1R,CCNB1,CD14,CD8A,CD8B,CTSW,CYBB,EMP1,ERBB3,FCGR1A,FCGR3A/FCGR3B,GFAP,GZMA,HLA-A,HLA-E,Igtp,Iigp1,IRF8,Klrk1,LGALS3,MKI67,Mx1,NKG7,PSMB8,PTPRC,SERPINA3,SPI1,TAP1,TLR7,TSPO,UGT8	34 (7)	6	3 | 1	[IU(1)]	3 | 5	[DU(3), IU(2)]
NCR1	0.572	transmembrane receptor	Akt,MAPK1,MAPK8,NCR1,PLCG2	2	Inhibited		-2.2	7.96e-19	0.0004	C1QA,C1QB,CCL3L3,CCNB1,CD3E,CD74,CTSW,CYBB,EMP1,ERBB3,HLA-A,HLA-E,HMOX1,IFIT1B,IFIT3,LGALS3,MKI67,MS4A4A,MSR1,NKG7,PSMB8,PTPRC,STAT1,TAP1,UGT8	25 (5)	5	3 | 3	[DU(2), IU(1)]	3 | 9	[DU(5), IU(4)]
GNB2		enzyme	Akt,BTK,GNB2,ITK,NFkB (complex),PIK3CG,PLCE1	2		biased	1.8	7.96e-19	0.0012	B2M,C1R,C3,Ccl2,CCL3L3,CCNB1,CD244,CD74,CD8A,CTSW,CYBB,EMP1,ERBB3,FCGR1A,FCGR3A/FCGR3B,GFAP,GPR34,Gzmb,IFIT3,Igtp,Iigp1,Klrk1,SERPINA3,SPI1,UGT8	25 (7)	6			3 | 3	[DU(2), IU(1)]
DHX9		enzyme	Akt,DHX9,IRF3,MTOR,NFkB (complex),NFKB1,RELA	2	Activated	biased	4.041	8.27e-19	0.0023	B2M,C1R,C3,Ccl2,CCL3L3,CCNB1,CD14,CD74,CYBB,ERBB3,FCGR1A,GBP2,GPR34,Gzmb,HLA-A,IFIT1B,IFIT3,Igtp,IRF8,Klrk1,MSR1,Mx1,SERPINA3,SPI1,STAT1,TAP1,UGT8	27 (7)	6	3 | 1	[IU(1)]	3 | 9	[DU(5), IU(4)]
SNAPIN		other	P38 MAPK,SNAPIN,STAT1,TRPV1	2	Inhibited	biased	-4.583	8.69e-19	0.0004	B2M,C1R,C3,Ccl2,CD14,CTSS,CYBB,GBP2,GFAP,Gzmb,HLA-E,HMOX1,IFIT1B,IFIT3,Igtp,IRF8,Klrk1,Mx1,PSMB8,STAT1,TAP1	21 (4)	3	3 | 1	[IU(1)]	3 | 6	[DU(4), IU(2)]
Mn2+		chemical - endogenous mammalian	CAPN1,ITGAV,ITGB1,Mn2+,NFkB (complex),NFKB1,RELA	2	Activated	biased	4.2	8.84e-19	0.0019	B2M,C1R,C3,Ccl2,CCL3L3,CCNB1,CD14,CD74,CYBB,FCGR1A,GBP2,GFAP,GPR34,Gzmb,HLA-A,HLA-E,IFIT1B,Iigp1,MSR1,PSMB8,SERPINA3,SPI1,Srgn,STAT1,TAP1	25 (7)	6			3 | 2	[DU(2)]
LRP4		other	AHR,L-tyrosine,LRP4,MAPK1,MTORC1,MUSK,PI3K (complex),SOST	3			-0.2	8.84e-19	0.0007	C1QA,C1QB,C1QC,Ccl2,CCL3L3,CD14,CD3D,CD3E,CD3G,CD8A,CD8B,CTSW,CYBB,EMP1,ERBB3,Gzmb,HLA-E,IFIT3,LGALS3,MKI67,NKG7,PSMB8,SPI1,STAT1,TAP1	25 (8)	6
PIK3CG		kinase	PIK3CG	1	Inhibited		-2.496	8.91e-19	0.0001	B2M,Ccl2,CD8A,CTSW,FCGR3A/FCGR3B,GBP2,Gzmb,HLA-A,HMOX1,Igtp,Iigp1,STAT1,TAP1	13 (1)	1	3 | 7	[DU(4), IU(3)]	3 | 28	[DU(16), IU(12)]
6-formylindolo[3,2-b]carbazole		chemical reagent	6-formylindolo[3,2-b]carbazole,AHR,ARNT,ERK1/2,P38 MAPK,PTPN11,STAT6	2	Activated		3.138	9.21e-19	0.0028	B2M,C1QA,C1QB,C1QC,C3,CCNB1,CD3D,CD3E,CD3G,CD8A,CD8B,CST7,FCGR1A,FCGR3A/FCGR3B,GBP2,Gzmb,HLA-A,HMOX1,IFIT1B,IFIT3,Igtp,Iigp1,Mx1,PSMB8,STAT1,TAP1	26 (7)	6			3 | 2	[DU(1), IU(1)]
CD99		other	AHR,Akt,ARNT,carbon monoxide,CD99,HMOX1,JUN,MAPK8,NFkB (complex),NFKBIA,NR3C1,RELA,RXRA,SMAD3,STAT5a/b	3			0.522	9.38e-19	0.0172	ADAMTS1,B2M,C1QB,C1QC,C1R,Ccl2,CD14,CD3D,CD3E,CD3G,CD74,CD8A,CD8B,CTSS,CYBB,EMP1,ERBB3,FCGR1A,GPR34,GZMA,Gzmb,HLA-A,HMOX1,IFIT1B,IRF8,MSR1,Mx1,PTPRC,SERPINA3,SPI1,STAT1,TAP1,UGT8	33 (15)	15
4-iodo-6-phenylpyrimidine		chemical reagent	4-iodo-6-phenylpyrimidine,AHR,Akt,ARNT,MAPK9,NFkB (complex),NFKB2,NFKBIA,NR3C1,PTGS2,RELA,RXRA,SMAD3,STAT5a/b	3			-0.845	9.46e-19	0.0164	ADAMTS1,B2M,C1QB,C1QC,C1R,C3,Ccl2,CCL3L3,CD14,CD3D,CD3E,CD3G,CD74,CD8A,CD8B,CTSS,CYBB,EMP1,ERBB3,FCGR1A,GBP2,GPR34,GZMA,Gzmb,HLA-A,HMOX1,IFIT1B,Iigp1,MKI67,Mx1,PSMB8,SERPINA3,SPI1,TAP1,UGT8	35 (14)	13	3 | 1	[DU(1)]	3 | 2	[DU(1), IU(1)]
benzoquinone		chemical - endogenous mammalian	benzoquinone,PTPN2,STAT1	2	Activated	biased	3.3	9.66e-19	0.0001	B2M,C1R,C3,CCL3L3,CD14,CTSS,GBP2,Gzmb,HLA-E,IFIT1B,IFIT3,Igtp,IRF8,Klrk1,Mx1,PSMB8,STAT1,TAP1	18 (3)	2	3 | 1	[DU(1)]	3 | 7	[DU(6), IU(1)]
NX-13		chemical reagent	AHR,Akt,ARNT,carbon monoxide,HMOX1,JUN,MAPK8,NFkB (complex),NFKBIA,NR3C1,NX-13,RELA,RXRA,SMAD3,STAT5a/b	3			-0.522	1.03e-18	0.0188	ADAMTS1,B2M,C1QB,C1QC,C1R,Ccl2,CCL3L3,CD14,CD3D,CD3E,CD3G,CD74,CD8A,CD8B,CTSS,CYBB,EMP1,ERBB3,FCGR1A,GPR34,GZMA,Gzmb,HLA-A,HMOX1,IFIT1B,IRF8,MSR1,Mx1,SERPINA3,SPI1,STAT1,TAP1,UGT8	33 (15)	15	3 | 6	[IU(6)]	3 | 18	[DU(8), IU(10)]
MPRIP		other	AHR,Akt,ARNT,MAPK9,MPRIP,NFkB (complex),NFKB2,NFKBIA,NR3C1,PTGS2,RELA,RXRA,SMAD3,STAT5a/b	3			0.845	1.06e-18	0.0159	ADAMTS1,B2M,C1QB,C1QC,C1R,C3,Ccl2,CCL3L3,CD14,CD3D,CD3E,CD3G,CD74,CD8A,CD8B,CTSS,CYBB,EMP1,ERBB3,FCGR1A,GBP2,GPR34,GZMA,Gzmb,HLA-A,HMOX1,IFIT1B,Iigp1,MKI67,Mx1,PSMB8,SERPINA3,SPI1,TAP1,UGT8	35 (14)	13	3 | 1	[DU(1)]	3 | 4	[DU(3), IU(1)]
collagen-related peptide		chemical - other	AKT1,BTK,collagen-related peptide,PLCG2,PTPN11,RABL6,STAT1,TSC2	2			1.347	1.13e-18	0.003	B2M,C1QA,C1QB,C1QC,C1R,C3,CCNB1,CTSS,EMP1,FCGR1A,FCGR3A/FCGR3B,GBP2,GFAP,Gzmb,HLA-A,HLA-E,Igtp,IRF8,Klrk1,LGALS3,MS4A4A,MSR1,Mx1,PSMB8,PTPRC,SPI1,TAP1	27 (8)	7	3 | 2	[DU(1), IU(1)]	3 | 5	[DU(4), IU(1)]
MAPKAP1		other	Akt,FOXO1,MAPKAP1,PRKCA,STAT1,STAT2	2	Activated		3.53	1.17e-18	0.002	B2M,C1QA,C1R,C3,Ccl2,CCL3L3,CCNB1,CD14,CTSS,CYBB,ERBB3,GBP2,GFAP,GPR17,GZMA,Gzmb,HLA-E,IFIT1B,IFIT3,Igtp,Klrk1,Mx1,PSMB8,PTPRC,TAP1,UGT8	26 (6)	6			3 | 4	[DU(4)]
TNK1		kinase	IRF3,RAS,STAT1,TNK1	2	Activated	biased	4.025	1.18e-18	0.0001	B2M,C1R,C3,Ccl2,CD14,CTSS,FCGR1A,GBP2,Gzmb,HLA-E,HMOX1,IFIT1B,IFIT3,Igtp,IRF8,Klrk1,Mx1,PSMB8,STAT1,TAP1	20 (4)	4	3 | 1	[IU(1)]	3 | 5	[DU(3), IU(2)]
mir-217		microRNA	Akt,BRCA1,CAPN2,DGCR8,ERK1/2,HMOX1,JUN/JUNB/JUND,MAPK1,MAPK14,MAPT,mir-217,NFkB (complex),NOS2,RELA,SP1,STAT1	3			1.414	1.18e-18	0.0035	C1R,C3,Ccl2,CCNB1,CD14,CD3E,CD74,CTSS,CTSW,EMP1,ERBB3,FCGR1A,GFAP,GPR34,Gzmb,HMOX1,IFIT1B,Igtp,Iigp1,IRF8,Klrk1,LGALS3,LILRB4,MKI67,MSR1,Mx1,NKG7,SPI1,Srgn,TGM1,TSPO,UGT8	32 (16)	16			3 | 1	[IU(1)]
MASP1		peptidase	Akt,C3,C3AR1,CR1L,ERK1/2,FIBRINOGEN (family),MAPK1,MAPK8,MASP1,PARP1,PLCG2,PTPN11,RHOA,TLR4	3			-0.365	1.34e-18	0.0051	B2M,C1QA,C1QB,C3,Ccl2,CCL3L3,CCNB1,CD74,CTSW,EMP1,ERBB3,FCGR3A/FCGR3B,GBP2,GPR34,HLA-A,HLA-E,Igtp,Iigp1,IRF8,LGALS3,LILRB4,MKI67,MS4A4A,MSR1,NKG7,PSMB8,PTPRC,TAP1,TSPO,UGT8	30 (14)	13			2 | 1	[IU(1)]
E. coli B4 lipopolysaccharide		chemical toxicant	E. coli B4 lipopolysaccharide	1	Activated	biased	4.123	1.63e-18	0.0001	C1QB,Ccl2,CCL3L3,FCGR1A,GBP2,HLA-A,HMOX1,IFIT1B,IFIT3,Igtp,Iigp1,LILRB4,Mx1,PSMB8,PTPRC,TAP1,TSPO	17 (1)	1	3 | 12	[DU(2), IU(10)]	3 | 46	[DU(22), IU(24)]
G protein alphai		group	G protein alphai	1	Activated	biased	3.464	1.66e-18	0.0001	ADAMTS1,C1R,GBP2,HLA-A,IFIT1B,IFIT3,Igtp,Iigp1,PSMB8,SERPING1,TAP1,TGM1	12 (1)	1	3 | 1	[IU(1)]	2 | 1	[DU(1)]
leuprolide		biologic drug	AKT1,CYP19A1,leuprolide,LHCGR,MAPK1,PI3K (complex)	2	Inhibited		-3.962	1.7e-18	0.0004	ADAMTS1,C1QC,Ccl2,CD14,CD74,CTSW,CYBB,EMP1,GBP2,GFAP,HLA-A,HLA-E,IFIT3,LGALS3,MKI67,MSR1,NKG7,PSMB8,SPI1,Srgn,STAT1,TAP1,TGM1	23 (6)	5	3 | 4	[DU(1), IU(3)]	3 | 13	[DU(8), IU(5)]
CLEC4E		other	Akt,AKT1,CBL,CLEC4E,Fc gamma receptor,FCGR2A,IgG1,MAPK1,NFkB (complex),PAK1,PI3K (complex),PLCG2,Rb,RB1,RELA	3			-0.539	1.74e-18	0.0064	B2M,C1QA,C1QB,C1QC,C1R,C3,Ccl2,CCL3L3,CCNB1,CD14,CD3E,CTSW,EMP1,ERBB3,FCGR1A,FCGR3A/FCGR3B,GBP2,GPR17,GPR34,HLA-E,IFIT1B,IRF8,LGALS3,MKI67,MS4A4A,MSR1,NKG7,PSMB8,PTPRC,SERPINA3,UGT8	31 (15)	15	3 | 2	[DU(1), IU(1)]	3 | 5	[DU(4), IU(1)]
tetracycline		chemical drug	CYP2C8,MTTP,STAT1,tetracycline	2	Inhibited	biased	-3.441	1.87e-18	0.0001	B2M,C1R,C3,Ccl2,CCL3L3,CD14,CTSS,GBP2,Gzmb,HLA-E,HMOX1,IFIT1B,IFIT3,Igtp,IRF8,Klrk1,Mx1,PSMB8,TAP1	19 (4)	3	3 | 2	[DU(1), IU(1)]	3 | 8	[DU(5), IU(3)]
epiallopregnanolone		chemical - endogenous mammalian	epiallopregnanolone,GABA-A receptor,MAPT	3	Activated	biased	2.887	1.97e-18	0.0001	Ccl2,CCL3L3,CD14,GBP2,HLA-A,HLA-E,Iigp1,LGALS3,PSMB8,SERPINA3,Srgn,TGM1	12 (3)	2	3 | 1	[DU(1)]	3 | 3	[DU(2), IU(1)]
DL glyceraldehyde		chemical - endogenous mammalian	AKT1,C3,CTNNB1,DL glyceraldehyde,ERK1/2,GNA11,GNAQ,HMOX1,Mapk,MAPK1,MTORC1,NADPH oxidase,Pkc(s),PLCB1,Pld,PRKCA,STAT6	3	Activated		2.785	1.97e-18	0.004	ADAMTS1,B2M,C1QA,C1QC,C3,CCNB1,CD14,CD74,CST7,CTSW,CYBB,EMP1,FCGR1A,FCGR3A/FCGR3B,GFAP,Gzmb,HLA-A,HLA-E,IFIT1B,IFIT3,Igtp,Iigp1,IRF8,MKI67,Mx1,NKG7,PTPRC,STAT1,TGM1	29 (17)	14			3 | 1	[IU(1)]
clofibrate		chemical drug	ACOX1,Akt,clofibrate,CYP1A1,CYP1A2,EIF2A,MAPK1,NFkB (complex),NQO1,PPARA	2	Inhibited		-3.157	2.08e-18	0.0041	ADAMTS1,C1QA,C1QB,C1R,C3,CCNB1,CD3E,CD74,CTSW,EMP1,ERBB3,FCGR1A,GBP2,GPR34,HLA-A,HLA-E,HMOX1,IFIT3,LGALS3,MKI67,NKG7,PSMB8,PTPRC,SERPINA3,SPI1,STAT1,TAP1,TSPO,UGT8	29 (10)	10	3 | 3	[IU(3)]	3 | 17	[DU(8), IU(9)]
CFLAR		other	BAX,CFLAR,ERK1/2,FADD,IRF7,MAPK1,MAPK14,MAPK8,NFKB1,RELA,TNFSF10	2	Inhibited		-2.502	2.17e-18	0.0016	B2M,C3,CCNB1,CD14,CD3G,CD74,CTSS,CTSW,EMP1,FCGR1A,Gzmb,HLA-A,HLA-E,HMOX1,IFIT1B,IFIT3,Igtp,IRF8,LGALS3,LILRB4,MKI67,MSR1,Mx1,NKG7,PSMB8,PTPRC,TAP1	27 (11)	11			3 | 3	[DU(2), IU(1)]
CFB		peptidase	Akt,ARG1,C3,C5,CFB,Complement,ERK1/2,MAPK1,MAPK8,NOS2,PARP1,RHOA	3			0.192	2.37e-18	0.0031	B2M,C1QA,C3,Ccl2,CCL3L3,CCNB1,CD3E,CTSW,EMP1,ERBB3,FCGR1A,GBP2,HLA-A,HLA-E,IFIT1B,Igtp,Iigp1,LGALS3,LILRB4,MKI67,MSR1,NKG7,PSMB8,PTPRC,SERPINA3,TAP1,UGT8	27 (12)	10	3 | 1	[DU(1)]	1 | 1	[DU(1)]
REL		transcription regulator	carbon monoxide,IL2,PRKCZ,Rb,REL	2	Activated	biased	3.545	2.43e-18	0.0002	C3,CCL3L3,CCNB1,CD14,CD244,CD3D,CD3G,CD74,CD8A,CD8B,CTSW,EMP1,FCGR3A/FCGR3B,GBP2,GFAP,GPR34,GZMA,Gzmb,HMOX1,Iigp1,IRF8,MKI67,PTPRC	23 (5)	5	3 | 6	[IU(6)]	3 | 24	[DU(10), IU(14)]
CCKBR		G-protein coupled receptor	Akt,AKT1,CCKBR,GNAQ,JAK2,PI3K (family),STAT3	2	Activated	biased	2.746	2.53e-18	0.0088	ADAMTS1,C1QC,C3,Ccl2,CCNB1,CD74,CYBB,EMP1,ERBB3,GBP2,GFAP,Gzmb,HLA-A,HMOX1,IFIT1B,IFIT3,Igtp,LGALS3,MSR1,Mx1,PSMB8,SERPINA3,SPI1,TAP1,TGM1,UGT8	26 (7)	6	3 | 1	[IU(1)]	3 | 3	[DU(1), IU(2)]
C5		other	Akt,C5,ERK1/2,MAPK1,MAPK14,STAT3	2		biased	-0.577	2.64e-18	0.008	B2M,C3,Ccl2,CCL3L3,CCNB1,CD74,CTSW,CYBB,EMP1,ERBB3,GBP2,GFAP,Gzmb,HLA-E,HMOX1,IFIT1B,IFIT3,Igtp,LGALS3,MKI67,Mx1,NKG7,SERPINA3,SPI1,STAT1,TAP1,UGT8	27 (6)	5	3 | 3	[DU(2), IU(1)]	3 | 8	[DU(4), IU(4)]
PKC delta V1-1 peptide 8-17		chemical - kinase inhibitor	MAPK1,NFkB (complex),PKC delta V1-1 peptide 8-17,RELA	2		biased	-1.8	2.77e-18	0.0028	B2M,C1R,C3,Ccl2,CCL3L3,CCNB1,CD14,CD74,CTSW,CYBB,EMP1,FCGR1A,GBP2,GPR34,HLA-A,HLA-E,IFIT1B,IFIT3,LGALS3,MKI67,NKG7,PSMB8,SERPINA3,SPI1,STAT1	25 (4)	4			3 | 3	[DU(2), IU(1)]
CITED2		transcription regulator	CITED2,NFkB (complex),STAT1	2	Inhibited	biased	-5.196	2.81e-18	0.011	B2M,C1R,C3,Ccl2,CCNB1,CD14,CD74,CTSS,CYBB,FCGR1A,FCGR3A/FCGR3B,GBP2,GPR34,Gzmb,HLA-A,HLA-E,IFIT1B,IFIT3,Igtp,Iigp1,IRF8,Klrk1,Mx1,PSMB8,SERPINA3,TAP1,TLR7	27 (3)	3	3 | 3	[DU(1), IU(2)]	2 | 1	[DU(1)]
triciribine		chemical drug	Akt,AKT1,MAPK1,NFkB (complex),RELA,triciribine	2	Inhibited	biased	-2.268	2.93e-18	0.0114	B2M,C1QC,C1R,C3,Ccl2,CCL3L3,CCNB1,CD14,CD74,CTSW,CYBB,EMP1,ERBB3,FCGR1A,GBP2,GPR34,HLA-A,HLA-E,IFIT1B,IFIT3,MKI67,MSR1,NKG7,PSMB8,SERPINA3,SPI1,STAT1,UGT8	28 (6)	6	3 | 1	[IU(1)]	3 | 6	[DU(3), IU(3)]
IRF4		transcription regulator	IL10,IRF4,NFkB (complex),PRDM1,TBX21,TCF7	2			-0.962	3.19e-18	0.0033	C1R,C3,Ccl2,CCNB1,CD14,CD244,CD3G,CTSS,CYBB,ERBB3,FCGR3A/FCGR3B,GBP2,GPR34,Gzmb,IFIT3,Igtp,Iigp1,IRF8,Klrk1,LGALS3,LILRB4,MKI67,MS4A4A,MSR1,PSMB8,STAT1,TAP1	27 (6)	6	3 | 3	[DU(2), IU(1)]	3 | 16	[DU(11), IU(5)]
2-(N-hydroxyimino)-N-[3-(1,2,3,4-tetrahydroisoquinolin-2-yl)propyl]acetamide		chemical reagent	2-(N-hydroxyimino)-N-[3-(1,2,3,4-tetrahydroisoquinolin-2-yl)propyl]acetamide,ACHE,CES1,Gsk3,LPL,MAPT,paraoxon,PRKCE	3	Activated	biased	3.5	3.37e-18	0.0001	Ccl2,CCL3L3,CD14,FCGR1A,GBP2,GFAP,HLA-A,HLA-E,Iigp1,MSR1,PSMB8,SERPINA3,SPI1,Srgn,STAT1,TGM1	16 (8)	7
TEK		kinase	Akt,AKT1,CAV1,ERK1/2,PI3K (complex),PLCG2,STAT3,STAT5a/b,TEK	2		biased	0.192	3.47e-18	0.0105	B2M,C1QA,C1QB,C1QC,C3,CCL3L3,CCNB1,CD14,CYBB,EMP1,ERBB3,GBP2,GFAP,Gzmb,HMOX1,IFIT1B,IFIT3,Igtp,MS4A4A,MSR1,Mx1,PTPRC,SERPINA3,SPI1,STAT1,TAP1,UGT8	27 (9)	8	3 | 3	[DU(1), IU(2)]	3 | 12	[DU(7), IU(5)]
TASL		enzyme	IRF5,STAT1,TASL	2	Activated	biased	3.771	3.76e-18	0.0001	B2M,C1R,C3,CCL3L3,CD14,CTSS,GBP2,Gzmb,HLA-E,IFIT1B,IFIT3,Igtp,IRF8,Klrk1,Mx1,PSMB8,STAT1,TAP1	18 (3)	3	3 | 1	[IU(1)]	3 | 8	[DU(6), IU(2)]
LAT2		other	Akt,CBL,ERK1/2,FCER1G,LAT2,MAPK1,MAPK8,PI3K (complex),PLCG2,PTPN11	2	Activated		2.353	3.89e-18	0.0007	B2M,C1QA,C1QB,C3,CCL3L3,CCNB1,CD14,CD3E,CD74,CTSW,EMP1,ERBB3,FCGR1A,FCGR3A/FCGR3B,HLA-E,IFIT1B,IFIT3,LGALS3,MKI67,MS4A4A,MSR1,Mx1,NKG7,PTPRC,SPI1,UGT8	26 (10)	10	3 | 5	[DU(3), IU(2)]	3 | 12	[DU(7), IU(5)]
RNF216		enzyme	IRF3,NFkB (complex),RIPK1,RNF216,TLR4,TLR9,TRAF3	2	Inhibited	biased	-4.491	4.4e-18	0.0019	B2M,C1R,C3,Ccl2,CCNB1,CD14,CD74,CYBB,FCGR1A,GBP2,GFAP,GPR34,HLA-A,IFIT1B,IFIT3,Igtp,IRF8,Klrk1,Mx1,SERPINA3,STAT1,TAP1,TLR7,TSPO	24 (7)	6			3 | 7	[DU(6), IU(1)]
CD3-TCR		complex	CD3,CD3-TCR,FCER1G,ITK,MAP2K1/2,MAPK1,PRF1,TCR,TRB	2		biased	0.784	4.46e-18	0.0005	C1R,C3,CCL3L3,CCNB1,CD244,CD74,CD8A,CTSW,EMP1,GZMA,Gzmb,HLA-A,HLA-E,HMOX1,IFIT3,IRF8,Klrk1,LGALS3,MKI67,MSR1,Mx1,NKG7,PSMB8,PTPRC,SERPINA3,TAP1	26 (9)	8			3 | 2	[DU(1), IU(1)]
GS-444217		chemical drug	Akt,CEBPB,CREBBP,CYP19A1,FOXO3,GS-444217,MAP3K5,MAPK1,MAPK9,NFE2L2,NFkB (complex),PI3K (complex),TP53	3			0.16	4.53e-18	0.0045	B2M,C1QA,C1QC,C1R,C3,Ccl2,CCL3L3,CD14,CD74,CD8B,CTSW,CYBB,EMP1,ERBB3,FCGR1A,FCGR3A/FCGR3B,GFAP,GPR17,GPR34,HLA-A,HMOX1,IFIT1B,IFIT3,Iigp1,IRF8,LGALS3,MKI67,MSR1,Mx1,NKG7,PSMB8,PTPRC,SPI1,Srgn,STAT1,TGM1,TLR7,TSPO,UGT8	39 (13)	12	3 | 1	[IU(1)]	3 | 2	[IU(2)]
AK1		kinase	2-deoxyglucose,adenosine,ADK,AK1,Akt,APP,CTNNB1,D-glucose,ERK,GSK3B,hexokinase,JAK2,Mapk,MAPT,PTEN,ribavirin,STAT1	3	Activated		4.004	4.53e-18	0.0036	B2M,C1R,Ccl2,CCL3L3,CCNB1,CD14,CD244,CD74,CTSS,ERBB3,FCGR1A,GBP2,GFAP,GPR17,Gzmb,HLA-A,HLA-E,HMOX1,IFIT1B,IFIT3,Igtp,Iigp1,Klrk1,LGALS3,MSR1,Mx1,PSMB8,SERPINA3,SPI1,Srgn,TAP1,TGM1,UGT8	33 (17)	14
tetranitromethane		chemical toxicant	ACHE,EP300,GLO1,Gsk3,MAPT,PRKCE,tetranitromethane,TPH1	3	Inhibited		-3.441	4.98e-18	0.0003	B2M,Ccl2,CCL3L3,CD14,CD244,FCGR1A,GBP2,GFAP,GZMA,HLA-A,HLA-E,HMOX1,Iigp1,PSMB8,SERPINA3,SPI1,Srgn,STAT1,TGM1	19 (8)	7
vanadium pentoxide		chemical toxicant	AMPK,MAPK1,STAT1,vanadium pentoxide	2		biased	1.528	5.1e-18	0.0001	B2M,C1R,C3,Ccl2,CCL3L3,CD14,CTSS,CTSW,EMP1,GBP2,Gzmb,HMOX1,IFIT1B,Igtp,IRF8,Klrk1,LGALS3,MKI67,Mx1,NKG7,STAT1	21 (4)	3			3 | 5	[DU(4), IU(1)]
Cdc42	-0.017	enzyme	Akt,AKT1,Cdc42,GSK3B,MAPK1,NFkB (complex),PAK1,PI3K (complex)	2		biased	0.378	5.7e-18	0.011	C1QC,C1R,C3,Ccl2,CCNB1,CD74,CTSS,CTSW,CYBB,EMP1,ERBB3,FCGR1A,GBP2,GFAP,GPR34,HLA-A,HLA-E,IFIT1B,IFIT3,LGALS3,MKI67,MSR1,NKG7,PSMB8,SERPINA3,SPI1,STAT1,UGT8	28 (8)	8	3 | 3	[DU(1), IU(2)]	3 | 13	[DU(5), IU(8)]
HPX		transporter	ERK1/2,HPX,STAT,STAT1	2	Activated		3.13	6.06e-18	0.0004	B2M,C1R,Ccl2,CCL3L3,CD14,CTSS,CYBB,GBP2,Gzmb,HLA-A,HLA-E,IFIT1B,IFIT3,Igtp,IRF8,Klrk1,Mx1,PSMB8,SERPINA3,TAP1	20 (4)	3	3 | 1	[DU(1)]	3 | 8	[DU(4), IU(4)]
FCER1G		transmembrane receptor	CBL,CEBPB,CEBPD,FCER1G,MAPK1,PI3K (complex),PLCG2,RB1,STAT1	2		biased	-0.557	6.29e-18	0.0035	B2M,C1QA,C1QB,C1QC,C1R,C3,CD14,CD3E,CD74,CTSS,CTSW,CYBB,EMP1,FCGR1A,FCGR3A/FCGR3B,GBP2,GPR17,Gzmb,Igtp,IRF8,Klrk1,LGALS3,MKI67,MS4A4A,MSR1,Mx1,NKG7,PTPRC,SPI1	29 (9)	9	3 | 2	[DU(1), IU(1)]	3 | 14	[DU(7), IU(7)]
mir-181		microRNA	IL2,mir-181,NFkB (complex),PTPN22	2			-0.6	6.46e-18	0.0011	C1R,CCNB1,CD244,CD3D,CD3G,CD8A,CD8B,CTSW,CYBB,EMP1,FCGR1A,FCGR3A/FCGR3B,GFAP,GPR34,GZMA,Gzmb,HLA-A,HMOX1,Iigp1,IRF8,MKI67,Mx1,PTPRC,SERPINA3,TAP1	25 (4)	4	3 | 5	[DU(2), IU(3)]	3 | 22	[DU(10), IU(12)]
daunorubicin		chemical drug	AKT1,CYP1B1,daunorubicin,MAPK1,NFkB (complex),NFKB1,NFKB2,P glycoprotein,PARP1,Pkc(s),POR,RAF1,RELA,TERT	2		biased	1.826	6.46e-18	0.008	B2M,C1QC,C1R,C3,CCNB1,CD14,CD3E,CD74,CTSS,CTSW,CYBB,FCGR1A,GPR34,GZMA,Gzmb,HLA-A,HLA-E,IFIT3,Igtp,Iigp1,LGALS3,MKI67,MSR1,Mx1,NKG7,PSMB8,SERPINA3,SPI1,TAP1,TGM1	30 (14)	14	3 | 3	[IU(3)]	3 | 11	[DU(4), IU(7)]
CISH		other	CISH,IL2RB,JAK1,JAK2,MAPK1,Nfat (family),NFkB (complex),STAT,STAT1,STAT3,STAT5a/b,STAT5B,STAT6	2	Inhibited	biased	-4.747	7.27e-18	0.0047	B2M,C1R,C3,CCL3L3,CD14,CD244,CD74,CST7,CTSS,CTSW,CYBB,EMP1,FCGR1A,FCGR3A/FCGR3B,GBP2,GFAP,GPR34,HLA-A,HLA-E,HMOX1,Iigp1,IRF8,Klrk1,LGALS3,MKI67,NKG7,PSMB8,SERPINA3,SPI1,TAP1	30 (13)	13	3 | 2	[DU(2)]	2 | 1	[IU(1)]
Il12 receptor		complex	ERK,Il12 receptor,JAK,JAK2,NFkB (complex),STAT1,STAT4,TYK2	2	Activated	biased	5	7.62e-18	0.0048	B2M,C1R,C3,CCNB1,CD14,CD74,CTSS,CYBB,FCGR1A,GBP2,GFAP,GPR34,Gzmb,HLA-A,HLA-E,IFIT1B,IFIT3,Igtp,IRF8,Klrk1,Mx1,PSMB8,SERPINA3,STAT1,TAP1	25 (8)	7			3 | 7	[DU(6), IU(1)]
PPARα-RXRα		complex	IL6,PPARA,PPARα-RXRα,RXRA	2	Inhibited		-2.2	7.62e-18	0.0106	C1QA,C1QB,C1R,C3,Ccl2,CCL3L3,CCNB1,CD74,CTSS,CYBB,FCGR1A,GBP2,GFAP,Gzmb,HLA-A,IFIT1B,MSR1,PSMB8,PTPRC,SERPINA3,SPI1,STAT1,TAP1,TLR7,TSPO	25 (4)	3	3 | 1	[IU(1)]	3 | 3	[DU(2), IU(1)]
1-Naphthalenesulfonyl-IW-CHO		chemical - protease inhibitor	1-Naphthalenesulfonyl-IW-CHO,BAX,BID,C3,C3AR1,C5,CASP3,CR1L,DICER1,EIF2AK2,ERK1/2,IL18,JUN,MAPK1,MAPK8,PRKCD,PRKN,PTEN,RHOA	3			1.095	8.18e-18	0.0025	B2M,C1QA,C3,Ccl2,CCL3L3,CCNB1,CD14,CD244,CTSS,CTSW,EMP1,FCGR1A,FCGR3A/FCGR3B,GFAP,GPR17,GZMA,Gzmb,HLA-E,IFIT3,IRF8,Klrk1,LGALS3,MKI67,MSR1,Mx1,NKG7,PSMB8,PTPRC,SPI1,TAP1	30 (19)	17	3 | 1	[DU(1)]	2 | 1	[IU(1)]
SUMO1	0.122	enzyme	AHR,Akt,AR,ARNT,EIF2AK2,GATA4,LATS1,NFkB (complex),NR3C1,PGR,STAT1,SUMO1	2	Inhibited		-4.243	8.54e-18	0.0047	ADAMTS1,B2M,C1QA,C1QB,C1QC,C1R,C3,Ccl2,CD3D,CD3E,CD3G,CD74,CD8A,CD8B,CTSS,CYBB,ERBB3,FCGR1A,GBP2,GPR34,GZMA,Gzmb,HLA-E,IFIT1B,IFIT3,Igtp,Klrk1,PSMB8,SERPINA3,STAT1,TAP1,UGT8	32 (12)	12			3 | 5	[DU(5)]
OM 174 lipid		chemical drug	OM 174 lipid,TLR2,TLR4	2	Activated	biased	3.771	8.63e-18	0.0001	C3,Ccl2,CCL3L3,CD14,CYBB,GBP2,GFAP,GPR34,Gzmb,HMOX1,IFIT1B,IFIT3,Igtp,IRF8,LILRB4,Mx1,STAT1,TSPO	18 (3)	2			3 | 2	[DU(2)]
HARS1		enzyme	HARS1,TLR2,TLR4	2	Activated	biased	3.771	8.63e-18	0.0001	C3,Ccl2,CCL3L3,CD14,CYBB,GBP2,GFAP,GPR34,Gzmb,HMOX1,IFIT1B,IFIT3,Igtp,IRF8,LILRB4,Mx1,STAT1,TSPO	18 (3)	2			3 | 2	[DU(2)]
STAT1	2.919	transcription regulator	STAT1	1	Activated	biased	3.638	9.23e-18	0.0001	B2M,C1R,C3,CCL3L3,CD14,CTSS,GBP2,Gzmb,HLA-E,IFIT1B,IFIT3,Igtp,IRF8,Klrk1,Mx1,PSMB8,TAP1	17 (1)	1	3 | 2	[IU(2)]	2 | 3	[DU(3)]
FCGR2A		transmembrane receptor	Akt,ERK1/2,FCGR2A,MAPK1,NFkB (complex),PI3K (complex),Pkc(s),PLCG2,PTPN1	2		biased	-0.186	9.48e-18	0.0106	B2M,C1QA,C1QB,C1R,C3,Ccl2,CCNB1,CTSW,EMP1,ERBB3,FCGR1A,FCGR3A/FCGR3B,GBP2,GPR34,HLA-E,IFIT1B,IFIT3,LGALS3,MKI67,MS4A4A,Mx1,NKG7,PSMB8,PTPRC,SERPINA3,SPI1,STAT1,TGM1,UGT8	29 (9)	9	3 | 3	[DU(1), IU(2)]	3 | 13	[DU(4), IU(9)]
CHRNA4		transmembrane receptor	Akt,CHRNA4,MAPK1,MAPK8,MAPT	2			1.043	9.55e-18	0.0014	Ccl2,CCL3L3,CCNB1,CD14,CTSW,CYBB,EMP1,ERBB3,GBP2,HLA-A,HMOX1,IFIT3,Iigp1,LGALS3,MKI67,MSR1,NKG7,SERPINA3,Srgn,STAT1,TAP1,TGM1,UGT8	23 (5)	4	3 | 1	[DU(1)]	3 | 3	[DU(1), IU(2)]
PLCG2		enzyme	Ap1,ERK1/2,GAB2,IRF3,MAPK1,NFATC2,NFkB (complex),NFKBIA,P38 MAPK,Pkc(s),PLCG2,PRKD1	2		biased	-0.557	1e-17	0.0224	C1QA,C1QB,C1R,Ccl2,CCL3L3,CD74,CTSW,CYBB,EMP1,FCGR1A,GBP2,GPR34,HLA-A,HLA-E,IFIT1B,IFIT3,Igtp,Iigp1,Klrk1,LGALS3,MKI67,MS4A4A,Mx1,NKG7,PSMB8,PTPRC,SERPINA3,STAT1,TGM1	29 (12)	12	2 | 1	[IU(1)]	2 | 1	[IU(1)]
xylazine		chemical drug	GSK3B,MAPK1,MAPT,MARK2,STAT3,xylazine	2	Activated		2.858	1.03e-17	0.0015	C3,Ccl2,CCL3L3,CD14,CTSW,EMP1,GBP2,GFAP,Gzmb,HLA-A,HLA-E,IFIT1B,Igtp,Iigp1,LGALS3,MKI67,Mx1,NKG7,PSMB8,SERPINA3,SPI1,Srgn,TAP1,TGM1	24 (6)	5			3 | 3	[DU(2), IU(1)]
RELA		transcription regulator	AHR,Akt,ARNT,carbon monoxide,HMOX1,JUN,MAPK8,NFkB (complex),NFKBIA,NR3C1,RELA,RXRA,SMAD3,STAT5a/b	2			0.354	1.04e-17	0.0334	ADAMTS1,B2M,C1QB,C1QC,C1R,Ccl2,CD14,CD3D,CD3E,CD3G,CD74,CD8A,CD8B,CTSS,CYBB,EMP1,ERBB3,FCGR1A,GPR34,GZMA,Gzmb,HLA-A,HMOX1,IFIT1B,IRF8,MSR1,Mx1,SERPINA3,SPI1,STAT1,TAP1,UGT8	32 (14)	14	3 | 5	[DU(3), IU(2)]	3 | 25	[DU(12), IU(13)]
WDFY1		other	IRF3,NFkB (complex),WDFY1	2	Activated	biased	4.146	1.07e-17	0.0009	B2M,C1R,C3,Ccl2,CCL3L3,CCNB1,CD74,CYBB,FCGR1A,GBP2,GPR34,HLA-A,HMOX1,IFIT1B,IFIT3,Igtp,Klrk1,Mx1,SERPINA3,STAT1,TAP1	21 (3)	2			3 | 2	[DU(2)]
USP25		peptidase	ABL1,IRF3,NFkB (complex),STAT5a/b,USP25	2	Activated	biased	4.264	1.16e-17	0.0016	B2M,C1R,C3,Ccl2,CCL3L3,CCNB1,CD74,CYBB,EMP1,FCGR1A,GBP2,GPR34,HLA-A,HMOX1,IFIT1B,IFIT3,Igtp,Klrk1,Mx1,SERPINA3,STAT1,TAP1	22 (5)	4	3 | 1	[IU(1)]	3 | 6	[DU(4), IU(2)]
RUBCN		other	MAPT,RUBCN	2	Inhibited	biased	-3.464	1.31e-17	0.0001	Ccl2,CCL3L3,CD14,GBP2,HLA-E,IFIT3,Iigp1,PSMB8,SERPINA3,Srgn,STAT1,TGM1	12 (2)	2	3 | 2	[DU(1), IU(1)]	3 | 8	[DU(6), IU(2)]
MAP2K1/2		group	AKT1,EIF4E,ERK1/2,FOXO3,ITGB1,JAG1,MAP2K1/2,MAPK1,NFkB (complex),Notch,P38 MAPK,RARA,STAT3	2		biased	0.87	1.68e-17	0.0199	C1QA,C1QC,C1R,C3,Ccl2,CCL3L3,CD14,CD74,CTSS,CTSW,CYBB,EMP1,ERBB3,FCGR1A,GFAP,GPR34,GZMA,Gzmb,HLA-E,HMOX1,IFIT3,Igtp,Iigp1,MKI67,MSR1,Mx1,NKG7,P2RY12,PTPRC,SERPINA3,SPI1,Srgn,TGM1	33 (13)	13	3 | 3	[IU(3)]	2 | 1	[DU(1)]
RHOB	0.487	enzyme	Akt,GSK3B,MAPK1,MAPK8,MAPK9,NFkB (complex),PPP2CA,RHOB	2	Activated		3.53	1.86e-17	0.0071	C1R,C3,CCL3L3,CD74,CTSW,EMP1,ERBB3,FCGR1A,GBP2,GPR34,GZMA,Gzmb,HLA-A,HLA-E,IFIT1B,IFIT3,Iigp1,LGALS3,MKI67,MSR1,NKG7,PSMB8,PTPRC,SERPINA3,TAP1,UGT8	26 (8)	7			3 | 4	[DU(3), IU(1)]
FOXC1		transcription regulator	FOXC1,NFkB (complex),NFKB1	2	Activated	biased	3.411	1.92e-17	0.0009	B2M,C1R,C3,Ccl2,CCL3L3,CCNB1,CD74,CYBB,FCGR1A,GBP2,GPR34,Gzmb,HLA-A,HMOX1,IFIT3,MSR1,PSMB8,SERPINA3,SPI1,STAT1,TAP1,TGM1	22 (3)	3	3 | 1	[DU(1)]	3 | 8	[DU(8)]
neuromelanin		chemical - endogenous mammalian	AGER,neuromelanin,TLR2,TLR4	2	Activated	biased	3.771	2.09e-17	0.0001	C3,Ccl2,CCL3L3,CD14,CYBB,GBP2,GFAP,GPR34,Gzmb,HMOX1,IFIT1B,IFIT3,Igtp,IRF8,LILRB4,Mx1,STAT1,TSPO	18 (4)	3			3 | 2	[DU(2)]
CXCR3		G-protein coupled receptor	Akt,CXCR3,EOMES,ERK1/2,MAPK1,Mek,NADPH oxidase,P38 MAPK,PI3K (complex),RAF1,SPI1,TBX21	2		biased	0.756	2.12e-17	0.0178	B2M,C3,Ccl2,CCL3L3,CD14,CD244,CD3E,CD74,CTSS,CTSW,CYBB,ERBB3,GBP2,GFAP,GZMA,Gzmb,HLA-A,HLA-E,HMOX1,Klrk1,LGALS3,MKI67,NKG7,PTPRC,SERPINA3,SPI1,TAP1,UGT8	28 (12)	12	3 | 1	[IU(1)]	3 | 5	[IU(5)]
mofarotene		chemical drug	Akt,AKT1,BAX,BID,CASP3,CASP9,CCND1,Ck2,DIABLO,DICER1,EIF2AK2,Hdac,IL18,JUN,mofarotene,NFkB (complex),ODC1,PARP1,PRKCD,PRKN,PTEN,RAF1	3			-0.354	2.22e-17	0.0025	ADAMTS1,C1QC,C1R,CCNB1,CD14,CD244,CTSS,CYBB,EMP1,ERBB3,FCGR1A,FCGR3A/FCGR3B,GFAP,GPR17,GPR34,GZMA,Gzmb,HLA-A,Igtp,Iigp1,IRF8,Klrk1,LGALS3,MKI67,MSR1,Mx1,NKG7,PTPRC,SERPINA3,SPI1,TAP1,UGT8	32 (22)	18
isoacteoside		chemical - endogenous non-mammalian	ACHE,Gsk3,isoacteoside,MAPT,PRKCE	3	Inhibited	biased	-3.357	2.39e-17	0.0001	Ccl2,CCL3L3,CD14,FCGR1A,GBP2,HLA-A,HLA-E,HMOX1,Iigp1,PSMB8,SERPINA3,SPI1,Srgn,STAT1,TGM1	15 (5)	5
B2M	2.215	transmembrane receptor	B2M,FCER1G,Mapk,PLCG2,SREBF1	2	Activated	biased	3.771	2.61e-17	0.0001	C1QA,C1QB,Ccl2,CCL3L3,CD14,CD74,CD8A,CD8B,HLA-A,HLA-E,HMOX1,IFIT1B,IFIT3,MS4A4A,Mx1,PTPRC,SERPINA3,STAT1	18 (5)	5	3 | 6	[DU(1), IU(5)]	3 | 13	[DU(4), IU(9)]
TCF7		transcription regulator	CEBPA,GATA3,HAVCR2,PRDM1,TCF7	2			0	2.71e-17	0.0003	C3,CD14,CD3D,CD3E,CD3G,CD74,FCGR1A,GZMA,Gzmb,HLA-A,HMOX1,IFIT3,IRF8,LGALS3,MKI67,MS4A4A,PSMB8,PTPRC,SERPINA3,SPI1,STAT1,TGM1	22 (5)	5	3 | 1	[IU(1)]	3 | 5	[DU(1), IU(4)]
N-(6,6-dimethyl-5-((1-methylpiperidin-4-yl)carbonyl)-1,4,5,6-tetrahydropyrrolo(3,4-c)pyrazol-3-yl)-3-methylbutanamide		chemical drug	APP,MAPT,N-(6,6-dimethyl-5-((1-methylpiperidin-4-yl)carbonyl)-1,4,5,6-tetrahydropyrrolo(3,4-c)pyrazol-3-yl)-3-methylbutanamide	2	Inhibited	biased	-4.025	2.81e-17	0.0004	C3,Ccl2,CCL3L3,CD14,CD74,CYBB,FCGR1A,GBP2,GFAP,HLA-A,HLA-E,HMOX1,IFIT1B,Igtp,Iigp1,Mx1,PSMB8,SERPINA3,Srgn,TGM1	20 (3)	2	3 | 1	[IU(1)]	3 | 3	[DU(2), IU(1)]
Tlr12		other	IRF1,IRF5,IRF7,Mapk,NFkB (complex),Tlr12	2	Activated	biased	4.69	2.96e-17	0.0036	B2M,C1R,C3,Ccl2,CCL3L3,CCNB1,CD74,CTSS,CYBB,FCGR1A,GBP2,GPR34,HLA-A,IFIT1B,IFIT3,Igtp,IRF8,Mx1,PSMB8,SERPINA3,STAT1,TAP1	22 (6)	5	3 | 1	[IU(1)]	3 | 6	[DU(4), IU(2)]
TRIM3	-0.185	enzyme	NFkB (complex),TLR3,TRIM3	2	Inhibited	biased	-4.146	3.01e-17	0.0017	C1R,C3,Ccl2,CCL3L3,CCNB1,CD74,CYBB,FCGR1A,GBP2,GPR34,Gzmb,HLA-A,IFIT1B,IFIT3,Iigp1,Klrk1,LILRB4,Mx1,SERPINA3,TAP1,TLR7	21 (3)	3	3 | 2	[DU(1), IU(1)]	3 | 10	[DU(7), IU(3)]
Tlr13		other	IRF1,IRF5,IRF7,Mapk,NFkB (complex),Tlr13	2	Activated	biased	4.69	3.04e-17	0.0038	B2M,C1R,C3,Ccl2,CCL3L3,CCNB1,CD74,CTSS,CYBB,FCGR1A,GBP2,GPR34,HLA-A,IFIT1B,IFIT3,Igtp,IRF8,Mx1,PSMB8,SERPINA3,STAT1,TAP1	22 (6)	5	3 | 1	[IU(1)]	3 | 8	[DU(4), IU(4)]
PLXND1		transmembrane receptor	Akt,ARF6,IRF3,ITGB1,MTORC1,NFkB (complex),P38 MAPK,PLXND1,RAF1,RELA,RRAS	3	Activated	biased	3.657	3.48e-17	0.0083	B2M,C1R,C3,CCL3L3,CD14,EMP1,ERBB3,FCGR1A,GBP2,GFAP,GPR34,Gzmb,HLA-A,HLA-E,IFIT1B,IFIT3,Igtp,Iigp1,Klrk1,MKI67,Mx1,PSMB8,SERPINA3,Srgn,STAT1,TAP1,UGT8	27 (11)	8	3 | 1	[IU(1)]	3 | 1	[IU(1)]
acrolein		chemical toxicant	acrolein,AKR1B1,Akt,IRF3,JUN,MAPK1,MAPK8,NFE2L2,NFkB (complex),NFKB1,RELA,SHC1,TLR4	2	Inhibited		-4.131	3.49e-17	0.0047	B2M,C1R,C3,CD14,CD74,CD8B,CTSW,EMP1,ERBB3,FCGR1A,GBP2,GPR34,Gzmb,HLA-A,HLA-E,IFIT1B,IFIT3,Igtp,IRF8,Klrk1,LGALS3,LILRB4,MKI67,MSR1,Mx1,NKG7,PSMB8,SPI1,TAP1,TSPO,UGT8	31 (13)	12	3 | 5	[IU(5)]	3 | 20	[DU(11), IU(9)]
D-allose		chemical - endogenous non-mammalian	Ap1,CCND1,CSF2,CXCL8,D-allose,FOS,IGF1,IL2,JUN,MPO,Nfat (family),PON1,PRKAA2	3	Inhibited	biased	-3.413	3.71e-17	0.0399	C1QA,C3,CCL3L3,CCNB1,CD244,CD3D,CD3G,CD74,CD8A,CD8B,CTSW,CYBB,EMP1,FCGR1A,FCGR3A/FCGR3B,GBP2,GFAP,GPR34,GZMA,Gzmb,HMOX1,IFIT1B,Iigp1,LGALS3,MKI67,MSR1,PSMB8,PTPRC,SPI1,STAT1,TAP1	31 (13)	11
10-gingerol		chemical - endogenous non-mammalian	10-gingerol,Akt,AKT1,benzo(a)pyrene,Cdc42,Cpla2,cyclophosphamide,CYP,CYP19A1,CYP1A1,CYP1A2,CYP1B1,CYP27B1,CYP2E1,CYP4F2,MAPK9,P38 MAPK,PLA2G10,PLA2G6,PPARG,RHOA,VASP	3			-0.557	3.82e-17	0.0065	B2M,C1QC,C3,Ccl2,CCNB1,CD14,CD3E,CD8A,CTSS,CYBB,ERBB3,GBP2,GZMA,Gzmb,HLA-A,HLA-E,HMOX1,Iigp1,LGALS3,MKI67,MSR1,Mx1,PSMB8,PTPRC,SPI1,Srgn,STAT1,TGM1,UGT8	29 (22)	20
CIITA		transcription regulator	CIITA,IL4	2		biased	1	4.36e-17	0.0005	B2M,C3,Ccl2,CCL3L3,CD14,CD74,CD8A,CD8B,CYBB,FCGR1A,FCGR3A/FCGR3B,GBP2,GZMA,Gzmb,HLA-A,IFIT1B,IFIT3,Igtp,Iigp1,IRF8,Klrk1,LGALS3,MSR1,Mx1,STAT1	25 (2)	2	2 | 1	[IU(1)]	2 | 1	[IU(1)]
SM1-71		chemical drug	Akt,CDK9,ERK1/2,IGF1R,INSR,MAP3K1,MAPK1,MARK2,MET,PIK3C3,PRKDC,SM1-71,TGFBR1,TGFBR2	2			1.671	4.44e-17	0.0198	B2M,C1QA,C1QB,CCNB1,CD14,CTSW,CYBB,EMP1,ERBB3,GFAP,Gzmb,HLA-A,HLA-E,HMOX1,IFIT1B,IFIT3,Iigp1,IRF8,Klrk1,MKI67,MSR1,NKG7,P2RY12,PSMB8,PTPRC,STAT1,TAP1,TLR7,UGT8	29 (14)	13			3 | 5	[DU(5)]
cyanocobalamin		chemical - endogenous mammalian	APP,cyanocobalamin,MAPT	2	Inhibited	biased	-3.578	4.55e-17	0.0004	C3,Ccl2,CCL3L3,CD14,CD74,CYBB,FCGR1A,GBP2,GFAP,HLA-A,HLA-E,HMOX1,IFIT1B,Igtp,Iigp1,Mx1,PSMB8,SERPINA3,Srgn,TGM1	20 (3)	3	3 | 3	[DU(1), IU(2)]	3 | 7	[DU(4), IU(3)]
brimapitide		biologic drug	APP,BAX,brimapitide,JINK1/2,JUN,MAPK1,MAPK8	2		biased	-1.4	6.02e-17	0.0091	C3,Ccl2,CCL3L3,CCNB1,CD14,CD74,CTSS,CTSW,EMP1,FCGR1A,GBP2,GFAP,HLA-A,HLA-E,HMOX1,IFIT1B,IFIT3,Igtp,LGALS3,MKI67,MSR1,Mx1,NKG7,PSMB8,TAP1	25 (7)	6	3 | 1	[IU(1)]	3 | 4	[DU(2), IU(2)]
KDR		kinase	Akt,AKT1,CREB1,ERK1/2,ITGAV,KDR,P38 MAPK,PI3K (complex),SHC1,STAT3,Vegf	2	Activated	biased	2.335	7.09e-17	0.0167	ADAMTS1,B2M,C1QC,C3,Ccl2,CCL3L3,CCNB1,CD14,CD3D,CD74,CYBB,EMP1,ERBB3,GBP2,GFAP,Gzmb,HLA-E,HMOX1,IFIT1B,IFIT3,Igtp,Iigp1,LILRB4,MKI67,MSR1,Mx1,SERPINA3,SPI1,Srgn,TAP1,UGT8	31 (11)	11			3 | 2	[DU(1), IU(1)]
MAP3K21		kinase	ATM,CHUK,MAP3K21,MAPK1,NFkB (complex)	2	Activated	biased	3.962	7.17e-17	0.0043	C1R,C3,Ccl2,CCL3L3,CD74,CTSW,CYBB,EMP1,FCGR1A,GBP2,GPR34,HLA-A,HLA-E,HMOX1,IFIT1B,IFIT3,LGALS3,MKI67,NKG7,PSMB8,SERPINA3,STAT1,TAP1	23 (5)	4			3 | 4	[DU(3), IU(1)]
MAFK		transcription regulator	Ap1,CCND1,CSF2,CXCL8,FOS,IGF1,IL2,JUN,MAFK,Nfat (family)	3	Inhibited	biased	-3.286	7.6e-17	0.048	C1QA,C3,CCL3L3,CCNB1,CD14,CD244,CD3D,CD3G,CD74,CD8A,CD8B,CTSW,CYBB,EMP1,FCGR1A,FCGR3A/FCGR3B,GBP2,GFAP,GPR34,GZMA,Gzmb,HMOX1,Iigp1,LGALS3,MKI67,PSMB8,PTPRC,SPI1,STAT1,TAP1	30 (10)	10	3 | 1	[DU(1)]	3 | 1	[DU(1)]
soman		chemical toxicant	ACHE,chymotrypsin,G6PD,Gsk3,MAPT,P glycoprotein,PRKCE,soman	3	Inhibited	biased	-3.357	7.62e-17	0.0001	Ccl2,CD14,CD3E,CYBB,FCGR1A,GBP2,HLA-A,HLA-E,Iigp1,PSMB8,SERPINA3,SPI1,Srgn,STAT1,TGM1	15 (8)	6			3 | 1	[IU(1)]
TRIM32		transcription regulator	NFkB (complex),NFKB1,STAT3,STING1,TRIM32	2		biased	1.633	8.08e-17	0.0142	C1R,C3,Ccl2,CCL3L3,CCNB1,CD74,CYBB,FCGR1A,GBP2,GFAP,GPR34,Gzmb,IFIT1B,IFIT3,Igtp,IRF8,MSR1,Mx1,PSMB8,PTPRC,SERPINA3,SERPING1,SPI1,TAP1	24 (5)	4			3 | 3	[DU(3)]
alpha-amino-beta-methylaminopropionate		chemical reagent	alpha-amino-beta-methylaminopropionate,MAPT,PPP2CA	2	Activated		2.496	8.17e-17	0.0001	CCL3L3,CD14,GBP2,GZMA,HLA-A,HLA-E,Iigp1,PSMB8,PTPRC,SERPINA3,Srgn,STAT1,TGM1	13 (3)	2
TBX21	0.195	transcription regulator	Akt,ERK,GATA3,IL4,IL5,PDCD1,TBX21	2		biased	1.671	8.98e-17	0.0033	C3,CCL3L3,CD14,CD244,CD3E,CD74,CD8B,CST7,CYBB,ERBB3,FCGR1A,FCGR3A/FCGR3B,GZMA,Gzmb,HMOX1,IFIT1B,IFIT3,Igtp,Iigp1,IRF8,Klrk1,LGALS3,MKI67,MSR1,Mx1,PTPRC,SPI1,TGM1,UGT8	29 (7)	7			2 | 1	[IU(1)]
TOB1		transcription regulator	EIF4EBP1,ERBB2,ERBB3,ERK1/2,FADD,IL2,MAP2K1/2,PRKCA,RB1,TOB1	2	Inhibited		-2.191	1.03e-16	0.0151	B2M,CCNB1,CD244,CD3D,CD3G,CD74,CD8A,CD8B,CTSW,CYBB,FCGR3A/FCGR3B,GBP2,GPR17,GPR34,GZMA,Gzmb,HLA-A,HMOX1,IFIT3,Iigp1,IRF8,LGALS3,MKI67,Mx1,PTPRC,SERPINA3,STAT1,TAP1,TGM1,UGT8	30 (10)	10	3 | 1	[IU(1)]	3 | 6	[DU(2), IU(4)]
MAPT	-0.184	other	MAPT	1	Activated	biased	3.317	1.15e-16	0.0001	Ccl2,CCL3L3,CD14,GBP2,HLA-A,HLA-E,Iigp1,PSMB8,SERPINA3,Srgn,TGM1	11 (1)	1	3 | 1	[DU(1)]	3 | 10	[DU(7), IU(3)]
p85 (pik3r)		group	Akt,AKT1,ANGPT1,Ap1,EIF4EBP1,ERK1/2,ITGB1,ITK,MAPK1,Mek,NFkB (complex),NOS2,p85 (pik3r),PI3K (complex),PTPN11,RAF1,STAT3	2		biased	-0.73	1.29e-16	0.0421	ADAMTS1,B2M,C1QC,C1R,C3,CCL3L3,CCNB1,CD244,CD3E,CD74,CTSW,ERBB3,FCGR3A/FCGR3B,GPR34,Gzmb,IFIT1B,IFIT3,Igtp,Iigp1,IRF8,Klrk1,LGALS3,LILRB4,MSR1,Mx1,NKG7,SPI1,Srgn,STAT1,UGT8	30 (17)	16	3 | 2	[DU(2)]	3 | 7	[DU(4), IU(3)]
PPP2R1A		phosphatase	Akt,EIF4EBP1,HMGA1,HNRNPK,HNRNPU,JUN,KDM1A,MBP,NFkB (complex),P38 MAPK,PPP2R1A,SMAD3,STAT5a/b	2		biased	-1.512	1.48e-16	0.0095	ADAMTS1,B2M,C1QA,C1QB,C1QC,C1R,C3,CCL3L3,CCNB1,CD14,CD74,CYBB,EMP1,ERBB3,FCGR1A,GBP2,GFAP,GPR34,HLA-A,IFIT1B,IFIT3,IRF8,LILRB4,PTPRC,SERPINA3,Srgn,TAP1,UGT8	28 (13)	12	3 | 2	[IU(2)]	3 | 10	[DU(6), IU(4)]
Sn50 peptide		chemical toxicant	AKT1,NFkB (complex),NFKB1,RELA,Sn50 peptide,TERT	2	Inhibited	biased	-4.491	1.55e-16	0.025	B2M,C1QC,C1R,C3,Ccl2,CCNB1,CD14,CD74,CYBB,FCGR1A,GBP2,GPR34,Gzmb,HLA-A,HMOX1,IFIT1B,IFIT3,MSR1,Mx1,PSMB8,SERPINA3,SPI1,STAT1,TAP1	24 (6)	6	3 | 6	[IU(6)]	3 | 19	[DU(10), IU(9)]
PLCB1		enzyme	AKT1,ERK1/2,GNA11,GNAQ,Pkc(s),PLCB1,PRKCA,STAT6	2	Activated		2.294	1.68e-16	0.0051	ADAMTS1,B2M,C1QC,C3,CCL3L3,CD74,CST7,CYBB,EMP1,FCGR1A,FCGR3A/FCGR3B,GFAP,HLA-A,HMOX1,IFIT1B,IFIT3,Igtp,Iigp1,MSR1,Mx1,PSMB8,TAP1,TGM1	23 (8)	7	3 | 1	[IU(1)]	3 | 4	[DU(1), IU(3)]
PRF1	0.986	transporter	Akt,AKT1,BAX,BID,CASP3,CASP9,DIABLO,DICER1,EIF2AK2,IL18,NFkB (complex),PARP1,PRF1,PRKCD,PRKN,PTEN	3			0.557	1.7e-16	0.0075	C1QC,C1R,CCL3L3,CCNB1,CD244,CTSS,CYBB,ERBB3,FCGR1A,FCGR3A/FCGR3B,GFAP,GPR17,GPR34,GZMA,Gzmb,HLA-A,Igtp,Iigp1,IRF8,Klrk1,LGALS3,MKI67,MSR1,Mx1,NKG7,SERPINA3,SPI1,TAP1,UGT8	29 (16)	14	3 | 2	[DU(2)]	3 | 4	[DU(3), IU(1)]
Fc gamma receptor		group	Akt,AKT1,CBL,Fc gamma receptor,FCGR2A,IgG1,MAPK1,NFkB (complex),PAK1,PI3K (complex),PLCG2,Rb,RB1,RELA	2			-0.928	1.72e-16	0.0211	B2M,C1QA,C1QB,C1QC,C1R,C3,CCNB1,CD14,CD3E,CTSW,EMP1,ERBB3,FCGR1A,FCGR3A/FCGR3B,GBP2,GPR17,GPR34,HLA-E,IFIT1B,IRF8,LGALS3,MKI67,MS4A4A,MSR1,NKG7,PSMB8,PTPRC,SERPINA3,UGT8	29 (14)	14	3 | 4	[DU(2), IU(2)]	3 | 16	[DU(7), IU(9)]
Pb2+		chemical reagent	Akt,AKT1,BAX,benzo(a)pyrene,BID,CASP3,CASP9,CYP1A1,DIABLO,DICER1,EIF2AK2,IL18,NFkB (complex),PARP1,Pb2+,PRKCD,PRKN,PTEN	3			0.73	1.72e-16	0.0081	C1QC,C1R,CCNB1,CD244,CD3E,CTSS,CYBB,ERBB3,FCGR1A,FCGR3A/FCGR3B,GFAP,GPR17,GPR34,GZMA,Gzmb,HLA-A,HMOX1,Igtp,Iigp1,IRF8,Klrk1,LGALS3,MKI67,MSR1,Mx1,NKG7,SERPINA3,SPI1,TAP1,UGT8	30 (18)	16
GZMM		peptidase	Akt,AKT1,BAX,BID,CASP3,CASP9,DIABLO,DICER1,EIF2AK2,ELANE,GZMM,IL18,NFkB (complex),PARP1,PRKCD,PRKN,PTEN,SERPINB9	3			0.186	1.81e-16	0.0071	C1QC,C1R,CCNB1,CD14,CD244,CTSS,CYBB,ERBB3,FCGR1A,FCGR3A/FCGR3B,GFAP,GPR17,GPR34,GZMA,Gzmb,HLA-A,Igtp,Iigp1,IRF8,Klrk1,LGALS3,MKI67,MSR1,Mx1,NKG7,SERPINA3,SPI1,TAP1,UGT8	29 (18)	14
dulanermin		biologic drug	Akt,BAX,BCL2L1,DIABLO,dulanermin,IRF3,JUN,Mapk,MAPK8,NFkB (complex),NFKB1,P38 MAPK,TNFRSF10A,TNFRSF10B,TNFSF10,TRAF2	3	Activated	biased	3.657	1.98e-16	0.0484	B2M,C1R,C3,CCNB1,CD14,CD3G,CD74,CTSS,ERBB3,FCGR1A,GBP2,GFAP,GPR34,HLA-A,IFIT1B,IFIT3,Igtp,Klrk1,MKI67,MSR1,Mx1,PTPRC,SERPINA3,SPI1,STAT1,TAP1,UGT8	27 (16)	14
cetrorelix		biologic drug	cetrorelix,MAPK1,STAT3	2		biased	0.426	2.03e-16	0.0026	C3,Ccl2,CCNB1,CTSW,EMP1,GBP2,GFAP,Gzmb,HLA-A,HLA-E,HMOX1,IFIT1B,IFIT3,Igtp,LGALS3,MKI67,Mx1,NKG7,SERPINA3,SPI1,STAT1,TAP1	22 (3)	2	3 | 1	[IU(1)]	3 | 8	[DU(2), IU(6)]
SIGIRR		transmembrane receptor	MTOR,NFkB (complex),SIGIRR,TLR4	2	Inhibited	biased	-4.379	2.24e-16	0.012	C1R,C3,Ccl2,CCL3L3,CCNB1,CD14,CD74,CYBB,FCGR1A,GBP2,GFAP,GPR34,HLA-A,IFIT1B,IFIT3,Igtp,IRF8,LILRB4,Mx1,SERPINA3,STAT1,TAP1,TSPO	23 (4)	4	3 | 3	[IU(3)]	3 | 12	[DU(7), IU(5)]
IL2		cytokine	IL2	1	Activated	biased	2.982	2.3e-16	0.0002	C3,CCL3L3,CD244,CD3D,CD3G,CD74,CD8A,CD8B,CTSW,EMP1,FCGR3A/FCGR3B,GBP2,GFAP,GPR34,GZMA,Gzmb,Iigp1,MKI67,PTPRC	19 (1)	1	2 | 1	[IU(1)]	2 | 3	[DU(1), IU(2)]
Il3r		complex	AKT1,GAB2,Il3r,JAK2,Jnk,Pka,Pkc(s),STAT3,STAT5a/b	2	Activated	biased	2.858	2.45e-16	0.0279	C1QC,C3,Ccl2,CCL3L3,CCNB1,CD14,CD74,CYBB,EMP1,GBP2,GFAP,Gzmb,HLA-A,HMOX1,IFIT1B,IFIT3,Igtp,MSR1,Mx1,PSMB8,SERPINA3,SPI1,TAP1,TGM1	24 (9)	8	3 | 1	[IU(1)]	3 | 2	[DU(1), IU(1)]
carbon monoxide		chemical - endogenous mammalian	Akt,Ap1,BID,carbon monoxide,EIF2A,ERK1/2,HMOX1,MAPK1,PPARG,RB1,STAT3	2			0.557	2.47e-16	0.0432	B2M,C3,CCL3L3,CCNB1,CD14,CTSS,CTSW,EMP1,ERBB3,GBP2,GFAP,GPR17,Gzmb,HLA-E,HMOX1,IFIT1B,IFIT3,Igtp,IRF8,LGALS3,MKI67,MSR1,Mx1,NKG7,PTPRC,SERPINA3,SPI1,TAP1,UGT8	29 (11)	11	3 | 5	[DU(2), IU(3)]	3 | 21	[DU(9), IU(12)]
PECAM1	1.144	other	Akt,AKT1,IRF3,ITGAV,NFkB (complex),PECAM1,PLCG2,PTPN11,STAT3	2			-1.569	2.64e-16	0.0145	B2M,C1QA,C1QB,C1QC,C1R,CYBB,ERBB3,FCGR1A,FCGR3A/FCGR3B,GFAP,GPR34,Gzmb,HLA-E,IFIT1B,IFIT3,Igtp,Iigp1,Klrk1,MS4A4A,MSR1,PSMB8,PTPRC,SPI1,Srgn,TAP1,UGT8	26 (9)	8	3 | 2	[DU(1), IU(1)]	3 | 5	[DU(3), IU(2)]
MAVS		other	EIF2AK2,IFNB1,IRF3,IRF7,JUN,MAVS,NFkB (complex),RELA,TBK1,TRAF3	2	Activated	biased	4.707	2.89e-16	0.045	B2M,C1R,C3,Ccl2,CCNB1,CD14,CD74,CYBB,FCGR1A,GBP2,GPR34,HLA-A,IFIT1B,IFIT3,Igtp,IRF8,Klrk1,LILRB4,Mx1,PSMB8,SERPINA3,SERPING1,SPI1,STAT1,TAP1,TLR7	26 (10)	10	3 | 2	[IU(2)]	2 | 1	[DU(1)]
Ngf		group	Akt,Ap1,APP,CD40,CD86,ERK1/2,FOS,Hsp27,MAPK1,MAPK7,MAPK8,MAPKAPK2,NFE2L2,NFkB (complex),NFKB1,Ngf,NR4A1,P38 MAPK,PI3K (complex),VEGFA	2		biased	1.915	2.95e-16	0.0231	ADAMTS1,B2M,C1R,C3,CCL3L3,CCNB1,CD14,CD244,CD74,CD8A,CD8B,CST7,CTSS,CTSW,EMP1,ERBB3,GBP2,GPR34,GZMA,Gzmb,HLA-E,IFIT3,Igtp,Iigp1,MKI67,MSR1,Mx1,NKG7,PSMB8,SERPINA3,SPI1,TSPO,UGT8	33 (20)	19	3 | 1	[IU(1)]	3 | 9	[DU(4), IU(5)]
ITGAV		transmembrane receptor	AHR,COL18A1,ERK1/2,ITGAV,MAPK1,NFkB (complex),P38 MAPK,PLCG2,REL,SHC1,SMAD3,TGFB1,TP53	2			1.151	2.97e-16	0.0053	ADAMTS1,B2M,C1QC,Ccl2,CCL3L3,CD14,CD3D,CD3E,CD3G,CD8A,CTSS,CTSW,CYBB,EMP1,FCGR3A/FCGR3B,GBP2,GFAP,GPR17,GPR34,GZMA,HLA-A,HLA-E,IFIT1B,IFIT3,Iigp1,IRF8,LILRB4,MS4A4A,MSR1,NKG7,PSMB8,PTPRC,SERPINA3,SPI1,Srgn,TLR7,TSPO	37 (13)	13	3 | 1	[DU(1)]	3 | 5	[DU(5)]
glycocholic acid		chemical - endogenous mammalian	ABCB4,Akt,BAX,E2f,FOXO3,glycocholic acid,GSK3B,HIF1A,MAP2K1/2,NFkB (complex),RB1,STAT3,TERT,TP53,TP73	3	Inhibited		-2.535	3.08e-16	0.0249	B2M,C1QA,C1QC,C1R,C3,Ccl2,CCL3L3,CCNB1,CD3D,CD3E,CD74,CTSS,CTSW,CYBB,ERBB3,FCGR1A,GFAP,GPR17,GPR34,Gzmb,IFIT1B,IFIT3,Igtp,IRF8,LGALS3,Mx1,PTPRC,SERPINA3,SERPING1,SPI1,TAP1,TGM1,TLR7,TSPO,UGT8	35 (15)	14			3 | 1	[DU(1)]
ARF6		transporter	Akt,ARF6,IRF3,MTORC1,NFkB (complex),P38 MAPK,RAC1,RELA	2	Activated	biased	4.6	3.13e-16	0.0391	B2M,C1R,C3,Ccl2,CCL3L3,CCNB1,CD14,CD74,CYBB,ERBB3,FCGR1A,GBP2,GPR34,Gzmb,HLA-A,IFIT1B,IFIT3,Igtp,Klrk1,Mx1,SERPINA3,SPI1,STAT1,TAP1,UGT8	25 (8)	7	3 | 1	[IU(1)]	3 | 6	[DU(3), IU(3)]
chlorisondamine		chemical drug	Akt,chlorisondamine,IL6,PI3K (complex)	2	Inhibited	biased	-2.294	3.18e-16	0.0274	C3,Ccl2,CCL3L3,CCNB1,CD74,CYBB,ERBB3,FCGR1A,GBP2,GFAP,Gzmb,HLA-A,HMOX1,IFIT1B,MSR1,PSMB8,PTPRC,SERPINA3,SPI1,STAT1,TAP1,TLR7,UGT8	23 (4)	3
BAK1		other	BAK1,DIABLO,IRF3,Jnk,MAP3K5,TRAF2	2	Activated	biased	3.3	3.63e-16	0.0006	B2M,Ccl2,CCL3L3,CCNB1,CYBB,FCGR1A,GPR34,HLA-A,HMOX1,IFIT1B,IFIT3,Igtp,Klrk1,LILRB4,MKI67,Mx1,STAT1,TAP1	18 (6)	6	3 | 1	[IU(1)]	3 | 7	[DU(3), IU(4)]
MYOCD		transcription regulator	Akt,AKT1,BAX,BID,CASP3,CASP9,DIABLO,DICER1,EIF2AK2,FOS,IL18,MYOCD,NFkB (complex),PARP1,PRKCD,PRKN,PTEN,RUNX2,SMAD3,SRF	3			-0.539	3.69e-16	0.0192	ADAMTS1,C1QC,C1R,CCNB1,CD14,CD244,CTSS,CYBB,ERBB3,FCGR1A,FCGR3A/FCGR3B,GFAP,GPR17,GPR34,GZMA,Gzmb,HLA-A,HMOX1,Igtp,Iigp1,IRF8,Klrk1,LGALS3,MKI67,MSR1,Mx1,NKG7,SERPINA3,SPI1,TAP1,UGT8	31 (20)	17			3 | 3	[DU(1), IU(2)]
cyclic-di-AMP		chemical - endogenous non-mammalian	cyclic-di-AMP,IRF3,STING1	2	Activated	biased	3.873	4.04e-16	0.0001	B2M,Ccl2,CCL3L3,FCGR1A,HLA-A,IFIT1B,IFIT3,Igtp,IRF8,Klrk1,Mx1,PTPRC,SERPING1,STAT1,TAP1	15 (3)	2
imidapril		chemical drug	imidapril,JAK1,MAPK8,MAPK9,STAT3	2		biased	-1.964	4.17e-16	0.0102	C3,Ccl2,CCL3L3,CCNB1,CD14,CYBB,GBP2,GFAP,Gzmb,HLA-A,HMOX1,IFIT1B,IFIT3,Igtp,Iigp1,MSR1,Mx1,PSMB8,SERPINA3,SPI1,TAP1	21 (5)	4			3 | 5	[DU(3), IU(2)]
CEBPG		transcription regulator	Akt,CEBPB,CEBPD,CEBPG,CREBBP,CYP19A1,ESR1,ESR2,FOXA1,FOXA2,HNF4A,INSR,MYC,NFkB (complex),RELA,TCF12,TCF3,TCF7,transcription factor,XBP1	3			-0.632	4.36e-16	0.005	B2M,C1QA,C1QC,C1R,C3,Ccl2,CCL3L3,CCNB1,CD14,CD3D,CD3E,CD3G,CD74,CTSS,EMP1,ERBB3,FCGR1A,FCGR3A/FCGR3B,GPR34,Gzmb,HLA-A,IFIT1B,IFIT3,IRF8,Klrk1,LGALS3,LILRB4,MKI67,MSR1,Mx1,PSMB8,PTPRC,SLC10A6,Srgn,STAT1,TAP1,TGM1,TLR7,TSPO,UGT8	40 (20)	18	3 | 2	[DU(2)]	3 | 7	[DU(5), IU(2)]
DLL4		other	DLL4,IKBKB,KDR,NFkB (complex),Notch,NOTCH1,NOTCH3,STAT5a/b	2	Activated	biased	2.294	4.48e-16	0.0222	C1R,C3,Ccl2,CCL3L3,CCNB1,CD14,CD74,CYBB,EMP1,ERBB3,FCGR1A,GBP2,GFAP,GPR34,GZMA,HLA-A,IFIT1B,IRF8,MSR1,SERPINA3,SPI1,TAP1,TGM1	23 (8)	7	3 | 4	[DU(2), IU(2)]	3 | 10	[DU(6), IU(4)]
L-tyrosine		chemical - endogenous mammalian	AHR,L-tyrosine,MAPK1,MTORC1,PI3K (complex)	2			-0.426	4.77e-16	0.0035	C1QA,C1QB,C1QC,CD14,CD3D,CD3E,CD3G,CD8A,CD8B,CTSW,CYBB,EMP1,Gzmb,HLA-E,IFIT3,LGALS3,MKI67,NKG7,PSMB8,SPI1,STAT1,TAP1	22 (5)	4			3 | 1	[DU(1)]
LCP2		other	Akt,Ap1,ERK1/2,ITK,LCP2,MAPK1,MAPK8,NFkB (complex),NFKB1,P38 MAPK,PI3K (complex),PLCG2,SHC1	2		biased	-0.756	5.19e-16	0.0456	B2M,C1QA,C1QB,C1R,C3,CCL3L3,CD244,CTSW,EMP1,ERBB3,FCGR1A,GBP2,GPR34,Gzmb,HLA-E,IFIT1B,IFIT3,Klrk1,LGALS3,LILRB4,MS4A4A,MSR1,NKG7,PSMB8,PTPRC,SERPINA3,SPI1,UGT8	28 (13)	12	3 | 1	[IU(1)]	3 | 4	[DU(1), IU(3)]
SARM1		transmembrane receptor	IRF3,IRF7,NFkB (complex),P38 MAPK,PINK1,SARM1	2	Inhibited	biased	-3.838	5.95e-16	0.0153	B2M,C1R,C3,Ccl2,CCL3L3,CCNB1,CD74,CYBB,FCGR1A,GBP2,GPR34,HLA-A,IFIT1B,IFIT3,Igtp,IRF8,Klrk1,Mx1,PSMB8,SERPINA3,STAT1,TAP1	22 (6)	6			3 | 3	[DU(2), IU(1)]
BET		group	BET,BRD2,BRD4,Brd4,IL6,STAT3	2		biased	1.225	6.21e-16	0.0382	C1R,C3,Ccl2,CCL3L3,CCNB1,CD74,FCGR1A,GBP2,GFAP,Gzmb,HLA-A,HMOX1,IFIT3,Igtp,IRF8,LGALS3,MSR1,Mx1,PSMB8,PTPRC,SERPINA3,SPI1,TAP1,TLR7	24 (6)	6	3 | 1	[IU(1)]	3 | 3	[DU(1), IU(2)]
enzastaurin		chemical drug	Akt,AKT1,enzastaurin,FOXO1,GSK3B,MYC,NFkB (complex),PRKCB	2	Inhibited		-3.157	6.6e-16	0.0168	ADAMTS1,C1QA,C1QC,C1R,C3,CCL3L3,CD74,CYBB,EMP1,ERBB3,FCGR1A,GBP2,GPR17,GPR34,GZMA,Gzmb,HLA-A,HLA-E,IFIT1B,IFIT3,MKI67,Mx1,PSMB8,SERPINA3,TAP1,TGM1,TLR7,TSPO,UGT8	29 (8)	7	3 | 1	[IU(1)]	3 | 3	[DU(2), IU(1)]
decabromobiphenyl ether		chemical toxicant	ACHE,AHR,Ap1,decabromobiphenyl ether,ERK1/2,Pkc(s)	2		biased	1.964	7.32e-16	0.0081	B2M,C1QA,C1QB,C1QC,C3,Ccl2,CCL3L3,CCNB1,CD14,CD3D,CD3E,CD3G,CD8A,CD8B,CYBB,HLA-A,HMOX1,PSMB8,SPI1,TAP1,TGM1	21 (6)	5
nitroarginine		chemical reagent	AKT1,AMPK,CEBPB,ERK1/2,MAPK8,nitroarginine,NOS2,P38 MAPK,PARP1,PRKCE	2			-1.225	7.63e-16	0.0134	B2M,C1QA,C1QC,CCNB1,CD14,CD3E,CD74,CYBB,FCGR1A,FCGR3A/FCGR3B,GBP2,GFAP,HLA-A,HMOX1,IFIT1B,IFIT3,Igtp,Iigp1,LILRB4,MKI67,Mx1,PSMB8,SERPINA3,TAP1	24 (10)	10	3 | 3	[DU(3)]	3 | 7	[DU(5), IU(2)]
CpG ODN 2395		chemical reagent	CHUK,CpG ODN 2395,ERK1/2,FOXO3,IKBKB,NFKB1,TLR9	2	Activated	biased	2.985	7.96e-16	0.0276	B2M,C1QA,C3,Ccl2,CCL3L3,CD14,CYBB,GBP2,Gzmb,HMOX1,IFIT1B,IFIT3,LILRB4,MKI67,MSR1,Mx1,PSMB8,PTPRC,SPI1,STAT1,TAP1,TLR7	22 (7)	7	3 | 2	[IU(2)]	3 | 10	[DU(3), IU(7)]
kynurenine		chemical - endogenous mammalian	AHR,Akt,ERK1/2,GSK3B,IGF1R,kynurenine,PI3K (family)	2		biased	1.46	8.19e-16	0.0111	B2M,C1QA,C1QB,C1QC,C3,Ccl2,CCL3L3,CCNB1,CD14,CD3D,CD3E,CD3G,CD8A,CD8B,CYBB,EMP1,ERBB3,HLA-A,HMOX1,IFIT1B,PSMB8,TAP1,UGT8	23 (7)	6
FYB1		other	Akt,FYB1,ITGB1,NFkB (complex),NFKBIA,PLCG2,STAT3	2		biased	1.177	8.55e-16	0.0433	C1QA,C1QB,C1R,CCL3L3,CCNB1,CD14,CYBB,ERBB3,FCGR1A,GBP2,GPR34,Gzmb,HLA-E,IFIT3,Igtp,Iigp1,MS4A4A,Mx1,PSMB8,PTPRC,SERPINA3,SPI1,Srgn,STAT1,TAP1,UGT8	26 (7)	6	3 | 6	[DU(3), IU(3)]	3 | 19	[DU(12), IU(7)]
IRF6		transcription regulator	ERK1/2,IRF6,Mapk,P38 MAPK,REL,TLR2,TLR4	2	Activated	biased	2.558	8.76e-16	0.0201	B2M,C3,Ccl2,CCL3L3,CD14,CYBB,GBP2,GFAP,GPR34,Gzmb,HLA-A,HMOX1,IFIT1B,IFIT3,Igtp,IRF8,LILRB4,Mx1,PSMB8,STAT1,TAP1,TSPO	22 (7)	7			3 | 6	[DU(4), IU(2)]
CF-02		chemical reagent	CASP1,CF-02,Ikb,MAPK1,MAPK8,MAPK9,RELA	2		biased	-0.218	9.27e-16	0.0064	B2M,Ccl2,CCNB1,CD14,CTSW,EMP1,Gzmb,HLA-A,HLA-E,HMOX1,IFIT1B,IFIT3,Iigp1,LGALS3,MKI67,MSR1,NKG7,PSMB8,SPI1,STAT1,TAP1	21 (7)	6			3 | 3	[DU(1), IU(2)]
conivaptan		chemical drug	AVPR1A,AVPR2,conivaptan,ERK1/2,MAPK1,Pkc(s),TRPV1	3		biased	0.894	9.69e-16	0.0047	B2M,C3,Ccl2,CCL3L3,CCNB1,CTSW,CYBB,EMP1,GFAP,HLA-A,HLA-E,HMOX1,IFIT3,LGALS3,MKI67,NKG7,PSMB8,STAT1,TAP1,TGM1	20 (7)	4
lypressin		biologic drug	AVPR1A,AVPR2,ERK1/2,lypressin,MAPK1,Pkc(s),TRPV1	3		biased	-0.894	9.69e-16	0.0047	B2M,C3,Ccl2,CCL3L3,CCNB1,CTSW,CYBB,EMP1,GFAP,HLA-A,HLA-E,HMOX1,IFIT3,LGALS3,MKI67,NKG7,PSMB8,STAT1,TAP1,TGM1	20 (7)	4
pecavaptan		chemical drug	AVPR1A,AVPR2,ERK1/2,MAPK1,pecavaptan,Pkc(s),TRPV1	3		biased	0.894	9.69e-16	0.0047	B2M,C3,Ccl2,CCL3L3,CCNB1,CTSW,CYBB,EMP1,GFAP,HLA-A,HLA-E,HMOX1,IFIT3,LGALS3,MKI67,NKG7,PSMB8,STAT1,TAP1,TGM1	20 (7)	4
CAMK2G	-0.17	kinase	Akt,ALOX5,CAMK2G,FOXO1,MAPKAPK2,MTOR,NFkB (complex),RARA,STAT3	2			1.134	9.71e-16	0.0184	C1QA,C1R,C3,CCL3L3,CCNB1,CD74,CTSS,CYBB,ERBB3,FCGR1A,GBP2,GPR17,GPR34,GZMA,Gzmb,HLA-A,IFIT3,Igtp,Iigp1,IRF8,Mx1,PSMB8,PTPRC,SERPINA3,SPI1,STAT1,TAP1,UGT8	28 (9)	8			3 | 4	[DU(3), IU(1)]
semaxinib		chemical drug	Akt,ERK1/2,NADPH oxidase,P glycoprotein,semaxinib,STAT3,STAT5a/b	2		biased	0.816	9.93e-16	0.0412	B2M,C1QA,C1QB,C1QC,C3,Ccl2,CCL3L3,CCNB1,CD3E,CYBB,EMP1,ERBB3,GBP2,GFAP,Gzmb,HMOX1,IFIT1B,IFIT3,Igtp,Mx1,SERPINA3,SPI1,TAP1,UGT8	24 (7)	7	3 | 3	[DU(2), IU(1)]	3 | 13	[DU(8), IU(5)]
CSF1	1.046	cytokine	Akt,AKT1,CBL,CREB1,CREM,CSF1,JUN,MAPK1,MAPK7,Mek,NFkB (complex),PLCG2,PTEN,RAF1,SHC1,SOCS1,SPI1,STAT3,TNF	2			0	1.02e-15	0.0014	ADAMTS1,C1QA,C1QB,C1QC,C1R,Ccl2,CCNB1,CD14,CD3D,CD3E,CD74,CD8A,CD8B,CST7,CTSS,CTSW,CYBB,ERBB3,FCGR1A,FCGR3A/FCGR3B,GPR17,GPR34,HLA-A,Igtp,Iigp1,IRF8,LILRB4,MKI67,MS4A4A,MSR1,Mx1,NKG7,P2RY12,PTPRC,SPI1,STAT1,TLR7,UGT8	38 (19)	19	2 | 1	[DU(1)]	2 | 1	[DU(1)]
trichloroacetic acid		chemical drug	ACOX1,CEBPA,CYP19A1,ERK1/2,HNF4A,JUN,NFkB (complex),NR1H3,NR3C1,P38 MAPK,PPARA,RB1,RELA,STAT5a/b,STAT5B,TERT,THRB,TP53,trichloroacetic acid	3	Inhibited		-4.333	1.02e-15	0.017	ADAMTS1,B2M,C1QA,C1QB,C1QC,C1R,C3,CCNB1,CD14,CD3G,CD74,CTSW,CYBB,EMP1,ERBB3,FCGR1A,GBP2,GFAP,GPR17,GPR34,GZMA,Gzmb,HLA-E,HMOX1,IFIT3,IRF8,LGALS3,MKI67,PSMB8,PTPRC,SPI1,Srgn,STAT1,TGM1,TLR7,TSPO	36 (19)	18			3 | 3	[DU(2), IU(1)]
N-chlorotaurine		chemical - kinase inhibitor	BAX,MAPK1,N-chlorotaurine,NFkB (complex),NFKBIA,nitric oxide,NOS2	2	Inhibited	biased	-2.858	1.03e-15	0.0161	C1R,Ccl2,CD14,CD3E,CTSS,CTSW,CYBB,EMP1,FCGR1A,GBP2,GPR34,HLA-E,HMOX1,IFIT1B,IFIT3,LGALS3,LILRB4,MKI67,Mx1,NKG7,PSMB8,SERPINA3,STAT1,TAP1	24 (7)	7	3 | 2	[DU(1), IU(1)]	3 | 8	[DU(5), IU(3)]
USP8		peptidase	CD274,F2RL1,RELA,SNCA,TARDBP,TGFBR2,USP8	2	Inhibited		-3.8	1.03e-15	0.0069	B2M,C1QA,C1QB,C3,Ccl2,CCL3L3,CD74,EMP1,GFAP,Gzmb,HLA-A,HLA-E,IFIT1B,IFIT3,Iigp1,Klrk1,MSR1,P2RY12,PSMB8,PTPRC,SERPING1,SPI1,STAT1,TAP1,TSPO	25 (7)	7	3 | 3	[DU(2), IU(1)]	3 | 12	[DU(9), IU(3)]
NTF4		growth factor	ERK1/2,MAPK1,MAPK7,NGFR,NTF4	2		biased	-0.447	1.06e-15	0.0035	ADAMTS1,B2M,C3,Ccl2,CCL3L3,CCNB1,CTSW,CYBB,EMP1,GFAP,HLA-A,HLA-E,HMOX1,IFIT3,LGALS3,MKI67,NKG7,PSMB8,STAT1,TAP1	20 (5)	4			3 | 2	[DU(2)]
CCR7		G-protein coupled receptor	Akt,AKT1,CCR7,ERK1/2,FOXO1,GNAI2,GNAI3,GSK3B,ITGB1,MAP2K1/2,P38 MAPK,PI3K (complex),PRKAA1	2	Activated		3	1.18e-15	0.0187	B2M,C1QA,C1QC,C3,Ccl2,CCL3L3,CD14,CD74,CYBB,ERBB3,GBP2,GFAP,GPR17,GZMA,Gzmb,HLA-E,IFIT1B,Iigp1,MSR1,PTPRC,SPI1,Srgn,STAT1,TAP1,UGT8	25 (13)	12	3 | 2	[DU(1), IU(1)]	3 | 9	[DU(6), IU(3)]
Tcf 1/3/4		group	C5,CREBBP,HNF1A,KAT2B,STAT3,STAT5a/b,Tcf 1/3/4,TCF3,TCF4	3		biased	1.347	1.23e-15	0.0308	B2M,C3,Ccl2,CCL3L3,CCNB1,CD3D,CD3E,CD3G,CYBB,EMP1,FCGR1A,GBP2,GFAP,Gzmb,HLA-A,HMOX1,IFIT1B,IFIT3,Igtp,IRF8,LILRB4,MKI67,Mx1,PSMB8,SERPINA3,SPI1,STAT1	27 (9)	6
perfluorooctanoic acid		chemical reagent	CYP19A1,perfluorooctanoic acid,PPARA,PTGS2	2	Activated		2.065	1.24e-15	0.0012	C1QA,C1QB,C1R,C3,Ccl2,CCL3L3,CCNB1,CD14,CYBB,GBP2,GFAP,HLA-A,HLA-E,HMOX1,MKI67,MSR1,Srgn,TGM1,TSPO	19 (4)	3	3 | 1	[DU(1)]	3 | 6	[DU(4), IU(2)]
Ahr-Arnt		complex	AHR,Ahr-Arnt,ARNT,NCOA1,NCOA2	2	Activated		3.578	1.4e-15	0.0009	C1QA,C1QB,C1QC,C1R,C3,CCL3L3,CCNB1,CD14,CD3D,CD3E,CD3G,CD8A,CD8B,ERBB3,GPR34,Gzmb,HLA-A,IFIT1B,Mx1,P2RY12	20 (5)	4			3 | 2	[DU(2)]
Ctf2		cytokine	Akt,Ctf2,MAPK1,STAT3	2			-0.626	1.41e-15	0.0137	C3,Ccl2,CCNB1,CTSW,EMP1,ERBB3,GBP2,GFAP,Gzmb,HLA-A,HLA-E,IFIT1B,IFIT3,Igtp,LGALS3,MKI67,Mx1,NKG7,SERPINA3,SPI1,STAT1,TAP1,UGT8	23 (4)	3			3 | 2	[DU(1), IU(1)]
DRD3		G-protein coupled receptor	AKT1,DRD3,ERK1/2,MAPK1	2			-1.789	1.52e-15	0.0024	B2M,C1QC,C3,Ccl2,CCL3L3,CCNB1,CD74,CTSW,CYBB,EMP1,HLA-A,HLA-E,IFIT3,LGALS3,MKI67,MSR1,NKG7,PSMB8,STAT1,TAP1	20 (4)	3	3 | 1	[IU(1)]	3 | 2	[DU(1), IU(1)]
hydroxychloroquine		chemical drug	BAX,ERK1/2,hydroxychloroquine,TLR3,TLR7,TLR9	2		biased	-1.606	1.54e-15	0.0026	B2M,C3,Ccl2,CCL3L3,CCNB1,CTSS,GBP2,Gzmb,HLA-A,HMOX1,IFIT1B,IFIT3,Iigp1,Klrk1,LILRB4,PSMB8,STAT1,TAP1,TLR7	19 (6)	6			3 | 4	[DU(3), IU(1)]
HCV 796		chemical drug	Akt,AKT1,BAX,BID,CASP3,CASP9,DIABLO,DICER1,EIF2AK2,HCV 796,IL18,NFkB (complex),PARP1,PRKCD,PRKN,PTEN	3			0.378	1.54e-15	0.0123	C1QC,C1R,CCNB1,CD244,CTSS,CYBB,ERBB3,FCGR1A,FCGR3A/FCGR3B,GFAP,GPR17,GPR34,GZMA,Gzmb,HLA-A,Igtp,Iigp1,IRF8,Klrk1,LGALS3,MKI67,MSR1,Mx1,NKG7,SERPINA3,SPI1,TAP1,UGT8	28 (16)	13
methyl jasmonate		chemical - endogenous non-mammalian	Akt,AKT1,BAX,BID,CASP3,CASP9,DIABLO,DICER1,EIF2AK2,IL18,methyl jasmonate,NFkB (complex),PARP1,PRKCD,PRKN,PTEN	3			0.378	1.54e-15	0.0123	C1QC,C1R,CCNB1,CD244,CTSS,CYBB,ERBB3,FCGR1A,FCGR3A/FCGR3B,GFAP,GPR17,GPR34,GZMA,Gzmb,HLA-A,Igtp,Iigp1,IRF8,Klrk1,LGALS3,MKI67,MSR1,Mx1,NKG7,SERPINA3,SPI1,TAP1,UGT8	28 (16)	13			3 | 1	[DU(1)]
Apoptosome		complex	Akt,AKT1,APAF1,Apoptosome,BAK1,BAX,BID,CASP3,CASP9,CYCS,DIABLO,DICER1,EIF2AK2,IL18,NFkB (complex),PARP1,PRKCD,PRKN,PTEN	3			0.378	1.54e-15	0.0123	C1QC,C1R,CCNB1,CD244,CTSS,CYBB,ERBB3,FCGR1A,FCGR3A/FCGR3B,GFAP,GPR17,GPR34,GZMA,Gzmb,HLA-A,Igtp,Iigp1,IRF8,Klrk1,LGALS3,MKI67,MSR1,Mx1,NKG7,SERPINA3,SPI1,TAP1,UGT8	28 (19)	14
COA8		other	Akt,AKT1,BAX,BID,CASP3,CASP9,COA8,DIABLO,DICER1,EIF2AK2,IL18,NFkB (complex),PARP1,PRKCD,PRKN,PTEN	3			0.378	1.54e-15	0.0123	C1QC,C1R,CCNB1,CD244,CTSS,CYBB,ERBB3,FCGR1A,FCGR3A/FCGR3B,GFAP,GPR17,GPR34,GZMA,Gzmb,HLA-A,Igtp,Iigp1,IRF8,Klrk1,LGALS3,MKI67,MSR1,Mx1,NKG7,SERPINA3,SPI1,TAP1,UGT8	28 (16)	13
APIP		enzyme	Akt,AKT1,APIP,BAX,BID,CASP3,CASP9,DIABLO,DICER1,EIF2AK2,IL18,NFkB (complex),PARP1,PRKCD,PRKN,PTEN	3			-0.378	1.54e-15	0.0123	C1QC,C1R,CCNB1,CD244,CTSS,CYBB,ERBB3,FCGR1A,FCGR3A/FCGR3B,GFAP,GPR17,GPR34,GZMA,Gzmb,HLA-A,Igtp,Iigp1,IRF8,Klrk1,LGALS3,MKI67,MSR1,Mx1,NKG7,SERPINA3,SPI1,TAP1,UGT8	28 (16)	13
merocyanine-540 C2 photoproduct		chemical reagent	Akt,AKT1,BAX,BID,CASP3,CASP9,DIABLO,DICER1,EIF2AK2,IL18,merocyanine-540 C2 photoproduct,NFkB (complex),PARP1,PRKCD,PRKN,PTEN	3			0.378	1.54e-15	0.0123	C1QC,C1R,CCNB1,CD244,CTSS,CYBB,ERBB3,FCGR1A,FCGR3A/FCGR3B,GFAP,GPR17,GPR34,GZMA,Gzmb,HLA-A,Igtp,Iigp1,IRF8,Klrk1,LGALS3,MKI67,MSR1,Mx1,NKG7,SERPINA3,SPI1,TAP1,UGT8	28 (16)	13
propyl-2-(8-(3,4-difluorobenzyl)-2',5'-dioxo-8-azaspiro[bicyclo[3.2.1] octane-3,4'-imidazolidine]-1'-yl)acetate		chemical reagent	Akt,AKT1,BAX,BID,CASP3,CASP9,DIABLO,DICER1,EIF2AK2,IL18,NFkB (complex),PARP1,PRKCD,propyl-2-(8-(3,4-difluorobenzyl)-2',5'-dioxo-8-azaspiro[bicyclo[3.2.1] octane-3,4'-imidazolidine]-1'-yl)acetate,PTEN	3			0	1.56e-15	0.0125	C1QC,C1R,CCNB1,CD244,CTSS,CYBB,ERBB3,FCGR1A,FCGR3A/FCGR3B,GFAP,GPR17,GPR34,GZMA,Gzmb,HLA-A,Igtp,Iigp1,IRF8,Klrk1,LGALS3,MKI67,MSR1,Mx1,NKG7,SERPINA3,SPI1,TAP1,UGT8	28 (15)	13
PEBP4		other	Akt,AKT1,BAX,BID,CASP3,CASP9,DIABLO,DICER1,EIF2AK2,IL18,NFkB (complex),PARP1,PEBP4,PRKCD,PRKN,PTEN	3			-0.378	1.56e-15	0.0126	C1QC,C1R,CCNB1,CD244,CTSS,CYBB,ERBB3,FCGR1A,FCGR3A/FCGR3B,GFAP,GPR17,GPR34,GZMA,Gzmb,HLA-A,Igtp,Iigp1,IRF8,Klrk1,LGALS3,MKI67,MSR1,Mx1,NKG7,SERPINA3,SPI1,TAP1,UGT8	28 (16)	13			3 | 1	[IU(1)]
daphnoretin		chemical - endogenous non-mammalian	Akt,AKT1,BAX,BID,CASP3,CASP9,daphnoretin,DIABLO,DICER1,EIF2AK2,IL18,NFkB (complex),PARP1,PRKCD,PRKN,PTEN	3			0.378	1.56e-15	0.0123	C1QC,C1R,CCNB1,CD244,CTSS,CYBB,ERBB3,FCGR1A,FCGR3A/FCGR3B,GFAP,GPR17,GPR34,GZMA,Gzmb,HLA-A,Igtp,Iigp1,IRF8,Klrk1,LGALS3,MKI67,MSR1,Mx1,NKG7,SERPINA3,SPI1,TAP1,UGT8	28 (16)	13
SRPX		other	Akt,AKT1,BAX,BID,CASP3,CASP9,DIABLO,DICER1,EIF2AK2,IL18,NFkB (complex),PARP1,PRKCD,PRKN,PTEN,SRPX	3			0.378	1.58e-15	0.0114	C1QC,C1R,CCNB1,CD244,CTSS,CYBB,ERBB3,FCGR1A,FCGR3A/FCGR3B,GFAP,GPR17,GPR34,GZMA,Gzmb,HLA-A,Igtp,Iigp1,IRF8,Klrk1,LGALS3,MKI67,MSR1,Mx1,NKG7,SERPINA3,SPI1,TAP1,UGT8	28 (16)	13
LINC00261		other	Akt,AKT1,BAX,BID,CASP3,CASP9,DIABLO,DICER1,EIF2AK2,IL18,LINC00261,NFkB (complex),PARP1,PRKCD,PRKN,PTEN	3			0.378	1.58e-15	0.0125	C1QC,C1R,CCNB1,CD244,CTSS,CYBB,ERBB3,FCGR1A,FCGR3A/FCGR3B,GFAP,GPR17,GPR34,GZMA,Gzmb,HLA-A,Igtp,Iigp1,IRF8,Klrk1,LGALS3,MKI67,MSR1,Mx1,NKG7,SERPINA3,SPI1,TAP1,UGT8	28 (16)	13
pentoxifylline		chemical drug	Akt,CREB1,ERK,ERK1/2,JAK1,JUN,MAPK14,MAPK9,NFkB (complex),NOS2,P38 MAPK,pentoxifylline,Pka,SMPD1,TNF	2	Inhibited		-2.611	1.65e-15	0.0244	B2M,C1R,Ccl2,CD3D,CD3E,CD74,CST7,CTSS,CYBB,EMP1,ERBB3,FCGR1A,GBP2,GFAP,GPR34,Gzmb,HLA-E,IFIT1B,IFIT3,Iigp1,IRF8,LGALS3,LILRB4,MKI67,Mx1,PSMB8,PTPRC,SERPINA3,SPI1,STAT1,TAP1,TLR7,UGT8	33 (15)	15	3 | 6	[IU(6)]	3 | 20	[DU(9), IU(11)]
IL17RA		transmembrane receptor	CEBPB,IL17RA,JAK2,P38 MAPK,STAT3	2		biased	1.225	1.67e-15	0.0394	C1QA,C1QC,C3,Ccl2,CCL3L3,CCNB1,CD14,CD74,CYBB,FCGR1A,FCGR3A/FCGR3B,GBP2,GFAP,Gzmb,HLA-A,HMOX1,IFIT1B,Igtp,MKI67,MSR1,PSMB8,SERPINA3,SPI1,TAP1	24 (5)	5	3 | 2	[DU(1), IU(1)]	3 | 9	[DU(5), IU(4)]
miR-10a-5p (and other miRNAs w/seed ACCCUGU)		mature microRNA	Akt,AKT1,BAX,BID,CASP3,CASP9,DIABLO,DICER1,EIF2AK2,IL18,miR-10a-5p (and other miRNAs w/seed ACCCUGU),NFkB (complex),PARP1,PRKCD,PRKN,PTEN	3			-0.378	1.79e-15	0.0147	C1QC,C1R,CCNB1,CD244,CTSS,CYBB,ERBB3,FCGR1A,FCGR3A/FCGR3B,GFAP,GPR17,GPR34,GZMA,Gzmb,HLA-A,Igtp,Iigp1,IRF8,Klrk1,LGALS3,MKI67,MSR1,Mx1,NKG7,SERPINA3,SPI1,TAP1,UGT8	28 (16)	13			3 | 3	[DU(1), IU(2)]
GLIS3		transcription regulator	Akt,AKT1,BAX,BID,CASP3,CASP9,DIABLO,DICER1,EIF2AK2,GLIS3,IL18,NFkB (complex),PARP1,PRKCD,PRKN,PTEN	3			-0.378	1.79e-15	0.0151	C1QC,C1R,CCNB1,CD244,CTSS,CYBB,ERBB3,FCGR1A,FCGR3A/FCGR3B,GFAP,GPR17,GPR34,GZMA,Gzmb,HLA-A,Igtp,Iigp1,IRF8,Klrk1,LGALS3,MKI67,MSR1,Mx1,NKG7,SERPINA3,SPI1,TAP1,UGT8	28 (16)	13
ETV5	-0.933	transcription regulator	AKT1,ERK1/2,ETV5,MAPK1,MMP2,PLAU,STAT3	3			-0.784	1.86e-15	0.0459	B2M,C1QC,C3,Ccl2,CCNB1,CD14,CD74,CTSW,CYBB,EMP1,FCGR1A,GBP2,GFAP,Gzmb,HLA-E,IFIT1B,IFIT3,Igtp,LGALS3,MKI67,MSR1,Mx1,NKG7,SERPINA3,SPI1,TAP1	26 (7)	6	3 | 2	[DU(2)]	3 | 8	[DU(6), IU(2)]
TOX		transcription regulator	Akt,AKT1,BAX,BID,CASP3,CASP9,DIABLO,DICER1,EIF2AK2,IL18,NFkB (complex),PARP1,PRKCD,PRKN,PTEN,TOX	3			-0.378	1.9e-15	0.0151	C1QC,C1R,CCNB1,CD244,CTSS,CYBB,ERBB3,FCGR1A,FCGR3A/FCGR3B,GFAP,GPR17,GPR34,GZMA,Gzmb,HLA-A,Igtp,Iigp1,IRF8,Klrk1,LGALS3,MKI67,MSR1,Mx1,NKG7,SERPINA3,SPI1,TAP1,UGT8	28 (16)	14	3 | 2	[DU(1), IU(1)]	3 | 5	[DU(3), IU(2)]
EGOT		other	Akt,AKT1,BAX,BID,CASP3,CASP9,DIABLO,DICER1,EGOT,EIF2AK2,IL18,NFkB (complex),PARP1,PRKCD,PRKN,PTEN	3			0.378	1.9e-15	0.0155	C1QC,C1R,CCNB1,CD244,CTSS,CYBB,ERBB3,FCGR1A,FCGR3A/FCGR3B,GFAP,GPR17,GPR34,GZMA,Gzmb,HLA-A,Igtp,Iigp1,IRF8,Klrk1,LGALS3,MKI67,MSR1,Mx1,NKG7,SERPINA3,SPI1,TAP1,UGT8	28 (16)	13
ETV7		transcription regulator	CDKN2A,CSF2,ETS1,ETV6,ETV7,FN1,STAT3,STAT5a/b	3			0.6	1.93e-15	0.0209	Ccl2,CCNB1,CD14,CD74,CD8A,CYBB,EMP1,FCGR1A,GBP2,GFAP,GZMA,Gzmb,HLA-A,HMOX1,IFIT1B,IFIT3,Igtp,Klrk1,LGALS3,MKI67,Mx1,PSMB8,SERPINA3,SPI1,STAT1	25 (8)	7			2 | 1	[IU(1)]
3-methylcholanthrene		chemical toxicant	3-methylcholanthrene,AHR,ARNT,ESR1,MAPK14,NFkB (complex),PON1,TP53	2	Activated		2.058	2.01e-15	0.0396	C1QA,C1QB,C1QC,C1R,C3,Ccl2,CCL3L3,CD14,CD3D,CD3G,CD8A,CD8B,CTSS,CTSW,CYBB,ERBB3,FCGR1A,GBP2,GFAP,GPR17,GPR34,Gzmb,HLA-A,HLA-E,IRF8,LGALS3,MKI67,MSR1,Mx1,SERPINA3,STAT1,TAP1,TLR7,TSPO	34 (8)	7	3 | 3	[DU(1), IU(2)]	3 | 9	[DU(6), IU(3)]
2-deoxy-D-ribose		chemical - endogenous mammalian	2-deoxy-D-ribose,Akt,AKT1,Alp,CBL,CDKN2A,CREM,EIF4EBP1,GSK3B,HMGA1,MAPKAP1,MYC,p70 S6k,PIKFYVE,PRL	3			-1.095	2.02e-15	0.0173	ADAMTS1,B2M,C1QC,C3,CD3E,CD74,CD8A,CD8B,CTSS,EMP1,FCGR1A,GBP2,HLA-A,HLA-E,IFIT1B,IFIT3,IRF8,LGALS3,MKI67,MSR1,Mx1,PSMB8,PTPRC,SERPINA3,Srgn,STAT1,TGM1,TLR7,TSPO,UGT8	30 (15)	12
EIF4EBP1		translation regulator	Akt,EIF4E,EIF4EBP1,STAT3	2			-1.706	2.12e-15	0.0069	B2M,C3,Ccl2,CCNB1,CYBB,ERBB3,GBP2,GFAP,Gzmb,HLA-A,IFIT1B,IFIT3,Igtp,IRF8,Mx1,P2RY12,PSMB8,PTPRC,SERPINA3,SPI1,STAT1,UGT8	22 (4)	4	3 | 2	[DU(1), IU(1)]	3 | 8	[DU(6), IU(2)]
MOGAT1		enzyme	ABCB4,CEBPA,CYP19A1,ERK1/2,HNF4A,JUN,MOGAT1,NFkB (complex),NR1H3,NR3C1,P38 MAPK,PPARA,RB1,RELA,STAT5a/b,STAT5B,TERT,THRB	3	Inhibited		-4.596	2.15e-15	0.0459	B2M,C1QA,C1QB,C1R,C3,Ccl2,CCNB1,CD14,CD3G,CD74,CYBB,EMP1,ERBB3,FCGR1A,GBP2,GFAP,GPR17,GPR34,GZMA,HLA-E,HMOX1,IFIT3,IRF8,LGALS3,PSMB8,PTPRC,SPI1,Srgn,STAT1,TAP1,TGM1,TSPO	32 (18)	18
Z-VDVAD-fluoromethyl ketone		chemical reagent	Akt,AKT1,BAX,BID,CASP2,CASP3,CASP9,DIABLO,DICER1,EIF2AK2,IL18,NFkB (complex),P38 MAPK,PARP1,PRKCD,PRKN,PTEN,SREBF1,Z-VDVAD-fluoromethyl ketone	3			-0.557	2.19e-15	0.0211	C1QC,C1R,CCNB1,CD14,CD244,CTSS,CYBB,ERBB3,FCGR1A,FCGR3A/FCGR3B,GFAP,GPR17,GPR34,GZMA,Gzmb,HLA-A,Igtp,Iigp1,IRF8,Klrk1,LGALS3,MKI67,MSR1,Mx1,NKG7,SERPINA3,SPI1,TAP1,UGT8	29 (19)	15
CD244	1.79	transmembrane receptor	CBL,CD244,MAPK1,MAPK8,NFkB (complex),PLCG2	2		biased	-0.626	2.2e-15	0.0283	C1QA,C1QB,C1R,C3,CCL3L3,CCNB1,CD3E,CTSW,EMP1,FCGR1A,GBP2,GPR34,HLA-E,IFIT1B,IFIT3,LGALS3,MKI67,MS4A4A,MSR1,NKG7,PSMB8,PTPRC,SERPINA3	23 (6)	6	3 | 4	[DU(3), IU(1)]	3 | 14	[DU(6), IU(8)]
RLN2		other	ERK1/2,MAPK1,NFkB (complex),NFKB1,RLN2	2		biased	1.043	2.29e-15	0.0386	B2M,C1R,C3,Ccl2,CCL3L3,CCNB1,CD74,CTSW,CYBB,EMP1,FCGR1A,GBP2,GPR34,Gzmb,HLA-E,IFIT3,LGALS3,MKI67,MSR1,NKG7,PSMB8,SERPINA3,SPI1	23 (5)	4	3 | 1	[DU(1)]	3 | 9	[DU(4), IU(5)]
ROBO 1/2		group	AMPK,DCC,ERK1/2,MAPK8,PAK1,Pka,ROBO 1/2,STAT6,TP73,VASP	3			0.626	2.34e-15	0.0087	C1R,C3,CCNB1,CD14,CD3D,CD3E,CST7,FCGR1A,FCGR3A/FCGR3B,GBP2,HLA-A,IFIT1B,IFIT3,Igtp,Iigp1,MSR1,Mx1,PSMB8,SERPINA3,SERPING1,SPI1,STAT1,TAP1	23 (10)	8
FIBRINOGEN (family)		group	c-Src,FIBRINOGEN (family),PLCG2,PTPN11,PTPN6,SMAD2,TLR4	2		biased	0.229	2.43e-15	0.0012	C1QA,C1QB,C3,Ccl2,CCL3L3,CD74,CYBB,FCGR1A,FCGR3A/FCGR3B,GBP2,GPR34,HLA-A,HMOX1,Igtp,IRF8,LILRB4,MS4A4A,PTPRC,TSPO	19 (7)	7	3 | 3	[DU(3)]	3 | 8	[DU(6), IU(2)]
SB-431542		chemical reagent	AKT1,FOXO1,MAPK1,P38 MAPK,PRKAA1,RHOA,SB-431542,SMAD2,SMAD3	2			0	2.53e-15	0.043	ADAMTS1,C1QA,C1QC,C3,Ccl2,CCL3L3,CCNB1,CD14,CD74,CTSW,CYBB,EMP1,GFAP,GPR17,GZMA,Gzmb,HLA-E,HMOX1,IFIT1B,IFIT3,LGALS3,MKI67,MSR1,NKG7,PTPRC,TAP1	26 (9)	9	3 | 5	[DU(3), IU(2)]	3 | 22	[DU(10), IU(12)]
inosine		chemical - endogenous mammalian	inosine,NR4A2,PARP1	2			0	2.54e-15	0.0001	C1QA,C1QB,C1QC,C3,Ccl2,CCL3L3,GBP2,GFAP,Igtp,Iigp1,LILRB4,SERPING1,STAT1,TSPO	14 (3)	3	3 | 2	[DU(2)]	2 | 3	[DU(3)]
3,4-diaminopyridine		chemical drug	3,4-diaminopyridine,KCNJ12,MAPK1,RELA,voltage-gated potassium channel	3		biased	-0.229	2.66e-15	0.0017	B2M,Ccl2,CCNB1,CD14,CTSW,CYBB,EMP1,HLA-A,HLA-E,HMOX1,IFIT1B,IFIT3,LGALS3,MKI67,NKG7,PSMB8,SPI1,STAT1,TAP1	19 (5)	2
PD 180970		chemical drug	ABL1,BCR-ABL1,CRKL,GAB2,PD 180970,STAT3,STAT5a/b	2		biased	-1.342	2.86e-15	0.0107	C3,Ccl2,CCL3L3,CCNB1,EMP1,GBP2,GFAP,Gzmb,HLA-A,HMOX1,IFIT1B,IFIT3,Igtp,Iigp1,MSR1,Mx1,PSMB8,SERPINA3,SPI1,STAT1	20 (7)	6			3 | 4	[DU(3), IU(1)]
RARB		ligand-dependent nuclear receptor	Ap1,CEBPB,ERK1/2,FOS,JUN,RARB	2		biased	0.816	2.87e-15	0.0216	B2M,C1QA,C1QC,C3,Ccl2,CCL3L3,CD14,CD74,CYBB,FCGR1A,FCGR3A/FCGR3B,GBP2,GFAP,IFIT1B,IFIT3,Igtp,Iigp1,LGALS3,MKI67,MSR1,Mx1,PSMB8,STAT1,TAP1	24 (6)	6	3 | 2	[DU(1), IU(1)]	3 | 15	[DU(9), IU(6)]
CSF1	1.046	cytokine	CSF1	1		biased	1.604	3.04e-15	0.0001	Ccl2,CCNB1,CD74,CYBB,FCGR3A/FCGR3B,GPR34,HLA-A,Iigp1,IRF8,MSR1,P2RY12,PTPRC,SPI1,STAT1	14 (1)	1	2 | 1	[DU(1)]	2 | 1	[DU(1)]
Irgm1		other	Irgm1	1	Inhibited	biased	-3.317	3.05e-15	0.0001	B2M,Ccl2,CCNB1,GBP2,IFIT1B,IFIT3,Iigp1,LILRB4,MKI67,Mx1,STAT1	11 (1)	1	3 | 1	[IU(1)]	3 | 10	[DU(5), IU(5)]
angustibalin		chemical - endogenous non-mammalian	angustibalin,CEBPB,NFkB (complex)	2	Inhibited	biased	-2.558	3.05e-15	0.0124	C1QA,C1QC,C1R,C3,Ccl2,CCL3L3,CCNB1,CD14,CYBB,FCGR3A/FCGR3B,GBP2,GFAP,GPR34,HLA-A,HMOX1,IFIT3,MKI67,MSR1,Mx1,SERPINA3,STAT1,TAP1	22 (3)	2	3 | 1	[DU(1)]	3 | 4	[DU(4)]
KLRC4-KLRK1/KLRK1		transmembrane receptor	Akt,AKT1,CTNNB1,KLRC4-KLRK1/KLRK1,MAPK1,MAPK8,PLCG2	2	Inhibited		-2.041	3.1e-15	0.0289	C1QA,C1QB,C1QC,CCNB1,CTSW,CYBB,EMP1,ERBB3,GFAP,HLA-A,HLA-E,HMOX1,IFIT1B,IFIT3,IRF8,LGALS3,MKI67,MS4A4A,MSR1,NKG7,PSMB8,PTPRC,TAP1,UGT8	24 (7)	6	3 | 4	[DU(3), IU(1)]	3 | 10	[DU(6), IU(4)]
TEC/BTK/ITK/TXK/BMX		group	BTK,CSF1R,F Actin,FOS,ITK,NFkB (complex),Pkc(s),PLCG2,PTPN11,SHC1,STAT,STAT3,TEC/BTK/ITK/TXK/BMX	2	Activated	biased	2.117	3.16e-15	0.0426	C1QA,C1QB,C1R,C3,CCNB1,CD14,CD244,CTSS,CYBB,EMP1,FCGR1A,FCGR3A/FCGR3B,GBP2,GFAP,GPR34,Gzmb,Igtp,Klrk1,LGALS3,LILRB4,MS4A4A,MSR1,PSMB8,PTPRC,SERPINA3,TAP1,TGM1	27 (13)	12	3 | 1	[DU(1)]	3 | 7	[DU(7)]
CIMO		chemical reagent	CIMO,JAK1,JAK2,STAT3	2	Inhibited	biased	-2.065	3.19e-15	0.0062	C3,Ccl2,CCL3L3,CCNB1,CD14,CYBB,GBP2,GFAP,Gzmb,HLA-A,HMOX1,IFIT1B,IFIT3,Igtp,Mx1,PSMB8,SERPINA3,SPI1,TAP1	19 (4)	3			3 | 2	[DU(2)]
IL4	0.645	cytokine	IL4	1		biased	-0.209	3.26e-15	0.0022	C3,Ccl2,CCL3L3,CD14,CD74,CD8A,CD8B,CYBB,FCGR1A,FCGR3A/FCGR3B,GBP2,GZMA,Gzmb,IFIT1B,IFIT3,Igtp,Iigp1,IRF8,Klrk1,LGALS3,MSR1,Mx1,STAT1	23 (1)	1	2 | 1	[DU(1)]	2 | 1	[DU(1)]
ammonia		chemical - endogenous mammalian	ammonia,GLUL,SRC (family),TLR4	2	Activated	biased	3.5	3.3e-15	0.0006	C3,Ccl2,CCL3L3,CD14,GBP2,GFAP,GPR34,IFIT1B,IFIT3,Igtp,IRF8,LILRB4,MSR1,Mx1,STAT1,TSPO	16 (4)	3			3 | 2	[DU(2)]
DIDO1		other	Akt,AKT1,BAX,BID,CASP2,CASP3,CASP9,DIABLO,DICER1,DIDO1,EIF2AK2,IL18,NFkB (complex),P38 MAPK,PARP1,PRKCD,PRKN,PTEN,SREBF1	3			0.557	3.33e-15	0.0242	C1QC,C1R,CCNB1,CD14,CD244,CTSS,CYBB,ERBB3,FCGR1A,FCGR3A/FCGR3B,GFAP,GPR17,GPR34,GZMA,Gzmb,HLA-A,Igtp,Iigp1,IRF8,Klrk1,LGALS3,MKI67,MSR1,Mx1,NKG7,SERPINA3,SPI1,TAP1,UGT8	29 (19)	15
AZD1480		chemical drug	AZD1480,JAK1,JAK2,STAT3	2	Inhibited	biased	-2.065	3.38e-15	0.0062	C3,Ccl2,CCL3L3,CCNB1,CD14,CYBB,GBP2,GFAP,Gzmb,HLA-A,HMOX1,IFIT1B,IFIT3,Igtp,Mx1,PSMB8,SERPINA3,SPI1,TAP1	19 (4)	3			3 | 1	[DU(1)]
ROCK2	-0.363	kinase	26s Proteasome,Akt,AKT1,APP,CD44,IRF4,MAPK1,MTOR,NFkB (complex),RELA,ROCK2,STAT3,TNNI3	2		biased	1.671	3.42e-15	0.0452	B2M,C1QC,C1R,C3,Ccl2,CCL3L3,CD14,CD8A,CD8B,CTSS,CTSW,CYBB,EMP1,ERBB3,GBP2,GFAP,GPR34,Gzmb,HLA-A,HLA-E,IFIT3,IRF8,MKI67,MSR1,NKG7,SERPINA3,SPI1,STAT1,UGT8	29 (13)	13	3 | 2	[DU(1), IU(1)]	3 | 11	[DU(7), IU(4)]
THRA		ligand-dependent nuclear receptor	Akt,CREB1,MAP3K7,MAPK1,PRKCE,RB1,RELA,RXRA,STAT3,THRA	2			0.756	3.43e-15	0.0336	B2M,C1QA,C3,Ccl2,CD14,CD3D,CTSS,CTSW,CYBB,EMP1,ERBB3,FCGR1A,GFAP,GPR17,Gzmb,HLA-A,HLA-E,HMOX1,Igtp,LGALS3,MKI67,Mx1,NKG7,SERPINA3,SPI1,STAT1,TAP1,UGT8	28 (10)	10	3 | 5	[DU(4), IU(1)]	3 | 21	[DU(12), IU(9)]
silmitasertib		chemical drug	Akt,EIF2A,RELA,silmitasertib,SIRT1,STAT3	2			-0.408	3.61e-15	0.0416	B2M,C3,Ccl2,CCNB1,CD14,CD74,CYBB,ERBB3,GBP2,GFAP,HMOX1,IFIT3,Igtp,Iigp1,LGALS3,Mx1,NKG7,PSMB8,PTPRC,SERPINA3,SPI1,STAT1,TAP1,UGT8	24 (6)	5	3 | 1	[DU(1)]	3 | 3	[DU(3)]
ETV6-FGFR3		fusion gene/product	Akt,ETV6-FGFR3,MAPK1,P38 MAPK,STAT3	2		biased	0.408	3.89e-15	0.0423	C3,Ccl2,CCL3L3,CCNB1,CTSW,CYBB,ERBB3,GBP2,GFAP,Gzmb,HLA-A,HLA-E,HMOX1,IFIT1B,IFIT3,Igtp,LGALS3,MKI67,Mx1,NKG7,SERPINA3,SPI1,TAP1,UGT8	24 (5)	4			3 | 2	[DU(1), IU(1)]
CD79A		transmembrane receptor	ABL1,CBL,CD79A,CLTC,IKZF3,LYN,MAPK1,PIK3AP1,PLCG2,PRKCD,PTPN11,VASP	2	Inhibited		-3.128	3.92e-15	0.0116	C1QA,C1QB,C3,CCL3L3,CCNB1,CD14,CD3E,CTSW,EMP1,FCGR1A,FCGR3A/FCGR3B,GFAP,HLA-A,HLA-E,IFIT1B,IFIT3,IRF8,MKI67,MS4A4A,NKG7,PTPRC,STAT1,TAP1	23 (12)	11	3 | 3	[DU(1), IU(2)]	3 | 5	[DU(2), IU(3)]
oxymatrine		chemical drug	JAK2,oxymatrine,prostaglandin E2,SMAD3,STAT3	2		biased	-1.279	3.98e-15	0.0459	ADAMTS1,C3,Ccl2,CCL3L3,CCNB1,CD14,CYBB,GBP2,GFAP,Gzmb,HLA-A,HMOX1,IFIT1B,IFIT3,Igtp,Iigp1,Mx1,PSMB8,PTPRC,SERPINA3,SPI1,TAP1	22 (5)	5	3 | 2	[IU(2)]	3 | 13	[DU(8), IU(5)]
SENP1		peptidase	AHR,FOS,GATA1,MYC,PPARGC1A,PTPRC,SENP1,SIRT1,STAT3,SUMO1	2			1.976	4.07e-15	0.0237	C1QA,C1QB,C3,CCL3L3,CD3D,CD3E,CD3G,CD8A,CD8B,CYBB,EMP1,GBP2,GFAP,Gzmb,HLA-E,IFIT1B,Igtp,Iigp1,IRF8,LGALS3,MKI67,Mx1,NKG7,PSMB8,PTPRC,SERPINA3,SPI1,TAP1,TGM1,TLR7,TSPO	31 (10)	10	3 | 2	[DU(1), IU(1)]	3 | 6	[DU(1), IU(5)]
MTM1		phosphatase	Akt,EIF4EBP1,FOXO1,FOXO3,FOXO4,MTM1,STAT3	2			0.209	4.08e-15	0.0264	C1QA,C3,Ccl2,CCNB1,ERBB3,GBP2,GFAP,GPR17,GZMA,Gzmb,HLA-A,IFIT1B,IFIT3,Igtp,IRF8,MKI67,Mx1,PSMB8,PTPRC,SERPINA3,SPI1,STAT1,UGT8	23 (7)	6			3 | 2	[DU(1), IU(1)]
IL18BP		other	IL18,IL18BP,NFkB (complex)	2	Inhibited	biased	-3.441	4.15e-15	0.006	C1R,C3,Ccl2,CCL3L3,CCNB1,CD244,CD74,CYBB,FCGR1A,FCGR3A/FCGR3B,GBP2,GPR34,GZMA,Gzmb,HLA-A,HMOX1,NKG7,SERPINA3,TAP1	19 (3)	2	3 | 1	[IU(1)]	3 | 3	[DU(2), IU(1)]
momelotinib		chemical drug	JAK1,JAK2,momelotinib,STAT3	2	Inhibited	biased	-2.065	4.67e-15	0.008	C3,Ccl2,CCL3L3,CCNB1,CD14,CYBB,GBP2,GFAP,Gzmb,HLA-A,HMOX1,IFIT1B,IFIT3,Igtp,Mx1,PSMB8,SERPINA3,SPI1,TAP1	19 (4)	3			3 | 1	[DU(1)]
montelukast		chemical drug	Akt,AKT1,CASP3,CTNNB1,CYP2C8,DICER1,ERK1/2,HSF1,IL18,indomethacin,INSR,MAPK1,montelukast,NFkB (complex),NOS2,paclitaxel,PARP1,PPARA,PPARD,PTEN,PTGS2,SP1	3			0	4.74e-15	0.0057	ADAMTS1,B2M,C1QA,C1QB,C1QC,C1R,CCL3L3,CD14,CD244,CD3E,CD74,CTSW,EMP1,ERBB3,FCGR1A,FCGR3A/FCGR3B,GPR17,GPR34,GZMA,Gzmb,HLA-E,HMOX1,IFIT3,Igtp,Iigp1,IRF8,Klrk1,LGALS3,LILRB4,MKI67,NKG7,PSMB8,TSPO,UGT8	34 (22)	19	3 | 1	[DU(1)]	3 | 3	[DU(3)]
HISTONE		group	EIF2AK2,ERK,HISTONE,PARP1,TLR2,TLR4,TLR9,VWF	2	Activated	biased	4.025	4.87e-15	0.018	C3,CCL3L3,CCNB1,CD14,CYBB,GBP2,GFAP,GPR34,Gzmb,IFIT1B,IFIT3,Igtp,Iigp1,IRF8,LGALS3,LILRB4,Mx1,STAT1,TLR7,TSPO	20 (8)	7			3 | 4	[DU(2), IU(2)]
PPDPF		other	AKT1,CDKN2A,CREM,EIF4E,ERK1/2,GSK3B,HMGA1,INSR,MAPKAP1,MYC,p70 S6k,PPDPF,RPTOR,SREBF1	3			0.365	4.94e-15	0.0107	ADAMTS1,C1QC,C3,Ccl2,CD14,CD74,CD8A,CD8B,EMP1,FCGR1A,GBP2,Gzmb,HLA-E,IFIT1B,IFIT3,IRF8,LGALS3,MKI67,MSR1,Mx1,P2RY12,PTPRC,SERPINA3,SPI1,Srgn,STAT1,TAP1,TGM1,TLR7,TSPO	30 (14)	12
leukadherin 1		chemical reagent	Akt,FOXO3,IRF3,IRF7,leukadherin 1	2	Inhibited	biased	-3.578	5e-15	0.0092	B2M,C1QA,Ccl2,CCL3L3,CCNB1,ERBB3,FCGR1A,HMOX1,IFIT1B,IFIT3,Igtp,IRF8,Klrk1,MKI67,Mx1,PSMB8,PTPRC,STAT1,TAP1,UGT8	20 (5)	4
PIK3CA		kinase	Akt,ERK1/2,FOXO1,FOXO3,GSK3B,NFkB (complex),PDK1,PI3K (complex),PIK3CA,PRKAA	2			0.6	5.04e-15	0.0262	B2M,C1QA,C1R,C3,Ccl2,CCL3L3,CD14,CD3G,CD74,ERBB3,FCGR1A,GBP2,GPR17,GPR34,GZMA,Gzmb,IFIT1B,MKI67,PSMB8,PTPRC,SERPINA3,SPI1,STAT1,TGM1,UGT8	25 (10)	10	3 | 3	[DU(2), IU(1)]	3 | 12	[DU(7), IU(5)]
alpha-amino-3-hydroxy-5-methyl-4-isoxazolepropionic acid		chemical reagent	alpha-amino-3-hydroxy-5-methyl-4-isoxazolepropionic acid,Ap1,BAX,MAPK1,NADPH oxidase	2			-0.243	5.06e-15	0.0003	CCL3L3,CCNB1,CTSS,CTSW,CYBB,EMP1,HLA-A,HLA-E,HMOX1,IFIT3,LGALS3,MKI67,Mx1,NKG7,PSMB8,STAT1,TAP1	17 (5)	4	3 | 1	[DU(1)]	3 | 2	[DU(2)]
exisulind		chemical - endogenous mammalian	CTNNB1,ERK1/2,exisulind,MAPK1,NFkB (complex),NQO1,Pde4	2			-0.408	5.34e-15	0.0424	B2M,C1R,C3,CCL3L3,CCNB1,CD14,CD74,CTSW,CYBB,EMP1,FCGR1A,GBP2,GFAP,GPR34,HLA-E,IFIT3,IRF8,LGALS3,MKI67,NKG7,PSMB8,SERPINA3,SPI1,STAT1	24 (7)	6			3 | 5	[DU(3), IU(2)]
TLR4	0.296	transmembrane receptor	TLR4	1	Activated	biased	3.357	5.67e-15	0.0001	C3,Ccl2,CCL3L3,CD14,GBP2,GFAP,GPR34,IFIT1B,IFIT3,Igtp,IRF8,LILRB4,Mx1,STAT1,TSPO	15 (1)	1	3 | 7	[DU(3), IU(4)]	2 | 2	[DU(2)]
Alox12/15		group	Alox12/15,ALOX15,IRF8,NFkB (complex)	2	Activated	biased	2.982	5.71e-15	0.0064	C1R,C3,Ccl2,CCL3L3,CCNB1,CD14,CD74,CTSS,CYBB,FCGR1A,GBP2,GFAP,GPR34,HLA-A,IFIT1B,MSR1,SERPINA3,Srgn,TAP1	19 (4)	3			3 | 4	[DU(2), IU(2)]
SLA		other	CBL,ERK,Nfat (family),PLCG2,SHC1,SLA,STAT3	2			0.655	5.8e-15	0.0115	C1QA,C1QB,C3,CCNB1,CD3E,CD74,CYBB,GBP2,GFAP,Gzmb,HMOX1,IFIT1B,IFIT3,Igtp,LILRB4,MS4A4A,Mx1,PSMB8,PTPRC,SERPINA3,SPI1	21 (7)	7	3 | 1	[IU(1)]	3 | 2	[IU(2)]
alefacept		biologic drug	alefacept,Ap1,CD2,CD247,ERK,ITGB1,Mapk,MAPK1,Nfat (family),PTPN6,RB1	3			-1.633	5.97e-15	0.0163	CCL3L3,CCNB1,CD14,CD3D,CD3E,CD8A,CST7,CTSW,CYBB,FCGR3A/FCGR3B,GBP2,GFAP,GPR17,HLA-A,HMOX1,IFIT3,Iigp1,LGALS3,MKI67,NKG7,PTPRC,Srgn,STAT1,TAP1	24 (11)	11	3 | 2	[IU(2)]	3 | 14	[DU(6), IU(8)]
ISG15		other	Akt,DDX58,ISG15,NEDD4,NFkB (complex),RAC1	2	Inhibited	biased	-3.71	6.37e-15	0.013	C1R,C3,CCL3L3,CCNB1,CD74,CTSS,ERBB3,FCGR1A,GBP2,GPR34,HLA-A,HMOX1,IFIT1B,IFIT3,IRF8,Mx1,SERPINA3,SERPING1,STAT1,TAP1,UGT8	21 (6)	6	3 | 2	[DU(2)]	3 | 7	[DU(6), IU(1)]
levofloxacin		chemical drug	Akt,BAX,BID,CASP3,DICER1,EIF2AK2,IL18,levofloxacin,PARP1,PRKCD,PRKN,PTEN,SOX9,TIP60,TP73	3			-0.378	6.75e-15	0.0134	ADAMTS1,B2M,C1R,CCNB1,CD244,CD3D,CD3E,CTSS,ERBB3,FCGR3A/FCGR3B,GBP2,GFAP,GPR17,GZMA,Gzmb,HLA-A,Igtp,Iigp1,IRF8,Klrk1,LGALS3,Mx1,NKG7,SERPINA3,SERPING1,SPI1,TAP1,UGT8	28 (15)	12	3 | 2	[IU(2)]	3 | 8	[DU(5), IU(3)]
GS-444217		chemical drug	CEBPB,GS-444217,MAP3K5	2		biased	-1.414	6.91e-15	0.0002	C1QA,C1QC,C3,Ccl2,CCL3L3,CD14,CD74,CYBB,FCGR1A,FCGR3A/FCGR3B,GFAP,HLA-A,HMOX1,IFIT3,MKI67,MSR1,Mx1,STAT1	18 (3)	2	3 | 1	[DU(1)]	3 | 2	[DU(2)]
FLNA		other	AR,Cdc42,FLNA,ITGB1,Jnk,MAPK1,NFkB (complex),PLCG2,RAC1	2	Inhibited	biased	-2.746	6.97e-15	0.0119	C1QA,C1QB,C1R,C3,CD14,CD74,CTSS,CTSW,CYBB,EMP1,FCGR1A,GPR34,HMOX1,IFIT1B,IFIT3,Iigp1,LGALS3,MKI67,MS4A4A,NKG7,PTPRC,SERPINA3,SPI1,Srgn,STAT1,TAP1	26 (9)	8	3 | 2	[DU(1), IU(1)]	3 | 7	[DU(5), IU(2)]
TH17 Cytokine		group	IL17A,IL21,IL22,IL23A,TH17 Cytokine	2	Activated	biased	2.668	7e-15	0.0022	B2M,C3,Ccl2,CD14,CD244,GBP2,GZMA,HMOX1,IFIT1B,IFIT3,Igtp,Klrk1,MKI67,PTPRC,SERPINA3,STAT1,TAP1	17 (5)	4
cumambrin A		chemical reagent	cumambrin A,MAPK1,Nfat (family),NFkB (complex)	2		biased	-1.091	7.32e-15	0.0184	C1R,C3,Ccl2,CCL3L3,CCNB1,CD74,CTSW,CYBB,EMP1,FCGR1A,GBP2,GPR34,HLA-A,HLA-E,IFIT3,LGALS3,MKI67,NKG7,PSMB8,SERPINA3,STAT1	21 (4)	3			3 | 3	[DU(2), IU(1)]
PAWR		transcription regulator	Akt,JAK1,MAPK1,NFkB (complex),PAWR,STAT6	2		biased	0.2	7.35e-15	0.0287	C1R,C3,Ccl2,CCNB1,CD14,CD74,CST7,CTSW,EMP1,ERBB3,FCGR3A/FCGR3B,GPR34,HLA-A,HLA-E,IFIT1B,IFIT3,Igtp,Iigp1,LGALS3,MKI67,Mx1,NKG7,PSMB8,SERPINA3,UGT8	25 (6)	5	3 | 1	[IU(1)]	3 | 6	[DU(3), IU(3)]
IL6	1.071	cytokine	IL6	1	Activated	biased	2.065	7.38e-15	0.0167	C3,Ccl2,CCL3L3,CD74,FCGR1A,GBP2,GFAP,Gzmb,HLA-A,HMOX1,IFIT1B,MSR1,PSMB8,PTPRC,SERPINA3,SPI1,STAT1,TAP1,TLR7	19 (1)	1	3 | 5	[DU(1), IU(4)]	3 | 23	[DU(12), IU(11)]
PFDN5		transcription regulator	MYC,PFDN5,TP73	2			-0.6	7.61e-15	0.0069	ADAMTS1,B2M,C1R,C3,Ccl2,CCNB1,CD3D,CD3E,EMP1,GBP2,HLA-A,HLA-E,HMOX1,IFIT3,MKI67,MSR1,PSMB8,PTPRC,SERPINA3,SERPING1,STAT1,TAP1,TGM1,TLR7,TSPO	25 (3)	2			3 | 1	[DU(1)]
SH42		chemical reagent	AKT1,GAB2,MAPK1,MTOR,PPP2CA,PRKCA,PRKCB,PRKCD,PRKCE,SH42,SHC1	2			0.426	7.62e-15	0.01	C1QC,CCL3L3,CCNB1,CD74,CTSW,CYBB,EMP1,FCGR1A,GFAP,GZMA,HLA-E,IRF8,LGALS3,LILRB4,MKI67,MSR1,Mx1,NKG7,PSMB8,PTPRC,STAT1,TAP1	22 (11)	11	3 | 3	[DU(1), IU(2)]	3 | 7	[DU(1), IU(6)]
zopolrestat		chemical drug	JAK2,MAPK1,PPARD,zopolrestat	2			0.229	7.8e-15	0.0018	C1QA,C1QB,C1QC,Ccl2,CCL3L3,CCNB1,CTSW,CYBB,EMP1,GBP2,GFAP,HLA-E,HMOX1,IFIT3,LGALS3,MKI67,MSR1,NKG7,PSMB8	19 (4)	3			3 | 1	[DU(1)]
CpG ODN 10104		biologic drug	CpG ODN 10104,NFkB (complex),TLR9	2	Activated	biased	4.359	7.8e-15	0.0072	C1R,C3,Ccl2,CCL3L3,CCNB1,CD74,CYBB,FCGR1A,GBP2,GPR34,HLA-A,IFIT1B,IFIT3,LILRB4,Mx1,SERPINA3,STAT1,TAP1,TLR7	19 (3)	2			3 | 3	[DU(2), IU(1)]
CER1		cytokine	BMP,BMP10,BMP4,CER1,ERK1/2,FOXO3,Gsk3,GSK3B,LEF1,NFkB (complex),NODAL,SMAD1,SMAD3,SMAD5,SOX2,Wnt,WNT1,WNT3A,WNT5A	3		biased	-1.3	8.04e-15	0.0108	ADAMTS1,B2M,C1QA,C1R,C3,CCNB1,CD14,CST7,CYBB,ERBB3,FCGR1A,FCGR3A/FCGR3B,GBP2,GFAP,GPR17,GPR34,Gzmb,IFIT1B,IRF8,MKI67,MSR1,PLLP,PSMB8,PTPRC,SERPINA3,SPI1,STAT1,TGM1,TLR7	29 (19)	16
ergosterol-5,8-peroxide		chemical - endogenous mammalian	ergosterol-5,8-peroxide,ERK1/2,MAPK1	2			0.943	8.09e-15	0.0012	B2M,C3,Ccl2,CCL3L3,CCNB1,CTSW,CYBB,EMP1,HLA-A,HLA-E,HMOX1,IFIT3,LGALS3,MKI67,NKG7,PSMB8,STAT1,TAP1	18 (3)	2			3 | 2	[DU(1), IU(1)]
Gm-Csf Receptor		complex	AKT1,Gm-Csf Receptor,JAK2,Jnk,STAT3,STAT5a/b	2	Activated	biased	2.4	8.22e-15	0.0298	C1QC,C3,Ccl2,CCNB1,CD74,CYBB,EMP1,GBP2,GFAP,Gzmb,HLA-A,HMOX1,IFIT1B,IFIT3,Igtp,MSR1,Mx1,PSMB8,SERPINA3,SPI1,TAP1	21 (6)	5	3 | 1	[IU(1)]	3 | 2	[DU(1), IU(1)]
ODN1411		chemical reagent	ODN1411,TLR3,TLR7,TLR7/8,TLR8,TLR9	2	Inhibited	biased	-3.5	8.25e-15	0.0003	C3,Ccl2,CCL3L3,CCNB1,GBP2,Gzmb,HMOX1,IFIT1B,IFIT3,Iigp1,Klrk1,LILRB4,Mx1,PLLP,STAT1,TLR7	16 (6)	5	3 | 1	[IU(1)]	3 | 7	[DU(4), IU(3)]
VEGFC		growth factor	Akt,AKT1,ERK,ERK1/2,ITGB1,Jnk,KDR,PI3K (complex),SHC1,VEGFC	2	Activated	biased	2.558	9.22e-15	0.0341	B2M,C1QC,C3,Ccl2,CCL3L3,CCNB1,CD14,CD74,CYBB,ERBB3,GBP2,GFAP,HLA-E,HMOX1,Iigp1,LILRB4,MSR1,SPI1,Srgn,STAT1,TAP1,UGT8	22 (10)	10	3 | 1	[IU(1)]	3 | 1	[IU(1)]
chondroitin sulfate A		chemical - endogenous mammalian	chondroitin sulfate A,CTSK,FGFR2,NFkB (complex),NFKB1,RELA,Sod	2	Inhibited	biased	-3.273	9.44e-15	0.0265	B2M,C1R,C3,CCL3L3,CCNB1,CD14,CD74,CYBB,FCGR1A,GBP2,GPR34,Gzmb,HLA-A,IFIT1B,MSR1,SERPINA3,SPI1,Srgn,STAT1,TAP1,TLR7	21 (7)	6	3 | 1	[DU(1)]	3 | 6	[DU(4), IU(2)]
GNAO1		enzyme	ERK1/2,GNAO1,JUN,MAPK1,MAPK14,Pka,STAT3,voltage-gated calcium channel	2			1.877	9.59e-15	0.0212	B2M,CCL3L3,CCNB1,CD14,CD74,CTSW,CYBB,EMP1,GBP2,Gzmb,HLA-A,HLA-E,HMOX1,IFIT1B,IFIT3,Igtp,LGALS3,MKI67,Mx1,NKG7,PTPRC,SERPINA3,STAT1	23 (8)	7	3 | 1	[IU(1)]	3 | 3	[DU(1), IU(2)]
TRHR		G-protein coupled receptor	Mapk,MAPK1,STAT3,TRHR	2		biased	-0.218	1.06e-14	0.0224	C3,Ccl2,CCNB1,CTSW,EMP1,GBP2,GFAP,Gzmb,HLA-A,HLA-E,HMOX1,IFIT1B,IFIT3,Igtp,LGALS3,MKI67,Mx1,NKG7,SERPINA3,SPI1,TAP1	21 (4)	3			3 | 2	[DU(1), IU(1)]
fingolimod		chemical drug	Akt,AKT1,BID,EGFR,ERK1/2,fingolimod,HNRNPK,MAPK1,P glycoprotein,Pkc(s),PRKCA,PRKCB,PRKCD,PRKCE,RUNX2,SPHK1,SPHK2,STAT5a/b	2			-1.569	1.08e-14	0.048	B2M,C1QC,C3,Ccl2,CCNB1,CD3E,CD74,CTSS,CTSW,EMP1,ERBB3,FCGR1A,GFAP,HLA-A,HLA-E,IFIT3,LGALS3,LILRB4,MSR1,Mx1,NKG7,SERPINA3,TGM1,TLR7,TSPO,UGT8	26 (18)	18	3 | 8	[DU(2), IU(6)]	3 | 27	[DU(12), IU(15)]
NCAM1	-0.068	other	EGFR,MAPK1,NCAM1,NFkB (complex),NFKB1,voltage-gated calcium channel	2			1.043	1.08e-14	0.033	C1R,C3,CCL3L3,CCNB1,CD74,CTSW,CYBB,EMP1,FCGR1A,GBP2,GPR34,Gzmb,HLA-A,HLA-E,IFIT3,LGALS3,MKI67,MSR1,NKG7,PSMB8,PTPRC,SERPINA3,SPI1	23 (6)	5	3 | 1	[DU(1)]	3 | 5	[DU(3), IU(2)]
afamelanotide		biologic drug	afamelanotide,ERK1/2,MAPK1	2			-0.943	1.1e-14	0.0015	B2M,C3,Ccl2,CCL3L3,CCNB1,CTSW,CYBB,EMP1,HLA-A,HLA-E,HMOX1,IFIT3,LGALS3,MKI67,NKG7,PSMB8,STAT1,TAP1	18 (3)	2			3 | 2	[DU(2)]
PLCG2		enzyme	PLCG2	1	Inhibited		-3.162	1.11e-14	0.0001	C1QA,C1QB,Ccl2,CD74,HLA-A,IFIT1B,IFIT3,MS4A4A,PTPRC,STAT1	10 (1)	1	2 | 1	[IU(1)]	2 | 1	[IU(1)]
6-hydroxydopamine		chemical toxicant	6-hydroxydopamine,Akt,AKT1,JUN,MAPK1,NFkB (complex),RELA,SHC1	2		biased	1.732	1.17e-14	0.0472	B2M,C1QC,C1R,C3,CD14,CD74,CTSW,CYBB,EMP1,ERBB3,FCGR1A,GBP2,GFAP,GPR34,HLA-A,HLA-E,IFIT1B,IFIT3,LGALS3,LILRB4,MKI67,MSR1,NKG7,PSMB8,SERPINA3,SPI1,UGT8	27 (8)	8	3 | 5	[DU(2), IU(3)]	2 | 1	[DU(1)]
CD300LF		other	CD300LF,NFkB (complex),STAT6	2	Inhibited	biased	-3.578	1.19e-14	0.0073	C1R,C3,CCL3L3,CCNB1,CD74,CST7,CYBB,FCGR1A,FCGR3A/FCGR3B,GBP2,GPR34,HLA-A,HMOX1,IFIT1B,IFIT3,Igtp,Iigp1,Mx1,SERPINA3,TAP1	20 (3)	2			3 | 4	[DU(3), IU(1)]
ZBTB10		transcription regulator	ZBTB10	1	Activated	biased	3.464	1.2e-14	0.0001	B2M,CCL3L3,CD244,CD8A,CYBB,HLA-E,IFIT1B,IFIT3,Igtp,Iigp1,Klrk1,Mx1	12 (1)	1	3 | 5	[IU(5)]	2 | 1	[IU(1)]
DLK1		other	Akt,DLK1,ERK,ERK1/2,FOXO1,MAPK1,Notch,NOTCH1,SOX9	2	Activated		2.6	1.34e-14	0.0425	ADAMTS1,B2M,C1QA,C3,CCL3L3,CCNB1,CD14,CTSW,CYBB,EMP1,GFAP,GPR17,Gzmb,HLA-A,HLA-E,IFIT3,IRF8,LGALS3,MKI67,NKG7,PTPRC,SPI1,STAT1,TGM1,UGT8	25 (9)	9	3 | 2	[IU(2)]	3 | 12	[DU(5), IU(7)]
UNC93B1		other	IRF3,NFkB (complex),P38 MAPK,UNC93B1	2	Activated	biased	4.472	1.41e-14	0.0236	B2M,C1R,C3,Ccl2,CCL3L3,CCNB1,CD74,CYBB,FCGR1A,GBP2,GPR34,HLA-A,IFIT1B,IFIT3,Igtp,Klrk1,Mx1,SERPINA3,STAT1,TAP1	20 (4)	3	3 | 3	[IU(3)]	3 | 15	[DU(8), IU(7)]
3,4-dihydrocoumarin		chemical toxicant	3,4-dihydrocoumarin,benzo(a)pyrene,cyclophosphamide,CYP,CYP19A1,CYP1A1,CYP1A2,CYP1B1,CYP27B1,CYP2E1,CYP4F2,Ggt,NFkB (complex)	3	Activated	biased	2.294	1.41e-14	0.0334	B2M,C1R,C3,CCNB1,CD14,CD3E,CYBB,FCGR1A,GBP2,GFAP,GPR34,GZMA,HLA-A,HLA-E,HMOX1,LGALS3,MKI67,Mx1,PSMB8,SERPINA3,Srgn,TAP1,TGM1	23 (13)	11
6-methylcoumarin		chemical reagent	6-methylcoumarin,benzo(a)pyrene,cyclophosphamide,CYP,CYP19A1,CYP1A1,CYP1A2,CYP1B1,CYP27B1,CYP2E1,CYP4F2,Ggt,NFkB (complex)	3	Activated	biased	2.294	1.41e-14	0.0334	B2M,C1R,C3,CCNB1,CD14,CD3E,CYBB,FCGR1A,GBP2,GFAP,GPR34,GZMA,HLA-A,HLA-E,HMOX1,LGALS3,MKI67,Mx1,PSMB8,SERPINA3,Srgn,TAP1,TGM1	23 (13)	11
Apaf1-Cycs		complex	AKT1,APAF1,Apaf1-Cycs,BAK1,BAX,CASP9,CYCS,cytochrome C,DIABLO,NFkB (complex),PARP1	3	Activated	biased	2.683	1.48e-14	0.0222	C1QC,C1R,C3,Ccl2,CCNB1,CTSS,CYBB,FCGR1A,GBP2,GPR34,HLA-A,HMOX1,Igtp,Iigp1,MKI67,MSR1,Mx1,SERPINA3,STAT1,TAP1	20 (11)	6
ANK2		other	ANK2,ERK1/2,MAPK1	2			-0.943	1.5e-14	0.0023	B2M,C3,Ccl2,CCL3L3,CCNB1,CTSW,CYBB,EMP1,HLA-A,HLA-E,HMOX1,IFIT3,LGALS3,MKI67,NKG7,PSMB8,STAT1,TAP1	18 (3)	2			3 | 1	[DU(1)]
IRF5		transcription regulator	IFN type 1,IL10,IRF5,IRF8	2			0.229	1.51e-14	0.012	Ccl2,CD14,CD74,CYBB,FCGR1A,FCGR3A/FCGR3B,GFAP,GZMA,IFIT1B,IFIT3,Igtp,Iigp1,LILRB4,MKI67,MSR1,Mx1,Srgn,STAT1,TAP1	19 (4)	4	3 | 6	[DU(4), IU(2)]	3 | 15	[DU(8), IU(7)]
Ac-DEVD-chloromethyl ketone		chemical - protease inhibitor	Ac-DEVD-chloromethyl ketone,Akt,BAX,BID,CASP3,DICER1,EIF2AK2,ERK1/2,GSK3B,IL18,NFkB (complex),PARP1,PRKCD,PRKN,PTEN,SMPD2	3			-0.577	1.53e-14	0.0312	B2M,C1R,CCNB1,CD244,CD74,CTSS,CYBB,ERBB3,FCGR1A,FCGR3A/FCGR3B,GFAP,GPR17,GPR34,GZMA,Gzmb,IFIT1B,Igtp,Iigp1,IRF8,Klrk1,LGALS3,Mx1,NKG7,PSMB8,SERPINA3,SPI1,UGT8	27 (16)	13
GDP-beta-S		chemical toxicant	ERK1/2,GDP-beta-S,MAPK1,Pkc(s)	2		biased	0.688	1.55e-14	0.0095	B2M,C3,Ccl2,CCL3L3,CCNB1,CTSW,CYBB,EMP1,HLA-A,HLA-E,HMOX1,IFIT3,LGALS3,MKI67,NKG7,PSMB8,STAT1,TAP1,TGM1	19 (4)	3			3 | 1	[DU(1)]
CDH2		other	Akt,CDH2,ERK1/2,FOXO1,MAPK1,PRKAA1,RAC1	2			-0.209	1.55e-14	0.0344	B2M,C1QA,C3,Ccl2,CCL3L3,CTSW,CYBB,EMP1,ERBB3,GPR17,GZMA,Gzmb,HLA-A,HLA-E,IFIT1B,IFIT3,LGALS3,MKI67,NKG7,PTPRC,STAT1,TAP1,UGT8	23 (7)	6	3 | 1	[DU(1)]	3 | 2	[DU(2)]
levocabastine		chemical drug	ERK1/2,levocabastine,MAPK1	2			-0.943	1.59e-14	0.0033	B2M,C3,Ccl2,CCL3L3,CCNB1,CTSW,CYBB,EMP1,HLA-A,HLA-E,HMOX1,IFIT3,LGALS3,MKI67,NKG7,PSMB8,STAT1,TAP1	18 (3)	2			3 | 1	[DU(1)]
IL10	0.878	cytokine	IL10	1			0.5	1.61e-14	0.002	Ccl2,CCL3L3,CD14,CD74,CTSS,FCGR1A,FCGR3A/FCGR3B,GZMA,HMOX1,Igtp,Iigp1,LILRB4,MKI67,MSR1,STAT1,TAP1	16 (1)	1	2 | 1	[IU(1)]	2 | 1	[IU(1)]
PNPT1		enzyme	EIF2AK2,NFkB (complex),PNPT1,RELA	2	Activated	biased	2.683	1.63e-14	0.0321	B2M,C1R,C3,Ccl2,CCL3L3,CCNB1,CD14,CD74,CYBB,FCGR1A,GBP2,GPR34,HLA-A,IFIT1B,IFIT3,Mx1,SERPINA3,SPI1,STAT1,TAP1	20 (4)	4	3 | 1	[DU(1)]	3 | 8	[DU(4), IU(4)]
ZSET 1446		chemical drug	ERK1/2,MAPK1,ZSET 1446	2			-0.943	1.64e-14	0.0027	B2M,C3,Ccl2,CCL3L3,CCNB1,CTSW,CYBB,EMP1,HLA-A,HLA-E,HMOX1,IFIT3,LGALS3,MKI67,NKG7,PSMB8,STAT1,TAP1	18 (3)	2			3 | 1	[DU(1)]
ADRA2C		G-protein coupled receptor	ADRA2C,ERK1/2,MAPK1	2			-0.943	1.64e-14	0.0027	B2M,C3,Ccl2,CCL3L3,CCNB1,CTSW,CYBB,EMP1,HLA-A,HLA-E,HMOX1,IFIT3,LGALS3,MKI67,NKG7,PSMB8,STAT1,TAP1	18 (3)	2			3 | 1	[DU(1)]
prosaptide d1		biologic drug	ERK1/2,MAPK1,prosaptide d1	2			-0.943	1.64e-14	0.0027	B2M,C3,Ccl2,CCL3L3,CCNB1,CTSW,CYBB,EMP1,HLA-A,HLA-E,HMOX1,IFIT3,LGALS3,MKI67,NKG7,PSMB8,STAT1,TAP1	18 (3)	2			3 | 1	[DU(1)]
TSPAN33		other	NFkB (complex),NOTCH1,TSPAN33	2	Activated	biased	2.065	1.68e-14	0.0195	C1R,C3,Ccl2,CCL3L3,CCNB1,CD14,CD74,CYBB,ERBB3,FCGR1A,GBP2,GFAP,GPR34,HLA-A,HMOX1,IRF8,SERPINA3,SPI1,TAP1	19 (3)	2			3 | 2	[DU(2)]
LY3214996		chemical drug	ERK1/2,LY3214996,MAPK1	2			1.414	1.74e-14	0.0027	B2M,C3,Ccl2,CCL3L3,CCNB1,CTSW,CYBB,EMP1,HLA-A,HLA-E,HMOX1,IFIT3,LGALS3,MKI67,NKG7,PSMB8,STAT1,TAP1	18 (3)	3			3 | 1	[DU(1)]
oleanolic acid		chemical - endogenous non-mammalian	ABCC1,AKR1B1,Akt,AMPK,CASP8,EIF4EBP1,oleanolic acid,PRKAA,STAT3	2		biased	-1.091	1.9e-14	0.0381	C3,Ccl2,CCL3L3,CCNB1,CYBB,ERBB3,GBP2,GFAP,Gzmb,HLA-A,HMOX1,IFIT1B,IFIT3,Igtp,IRF8,MKI67,Mx1,PSMB8,SERPINA3,SPI1,UGT8	21 (9)	9			3 | 4	[DU(4)]
PLAA	-0.012	other	Mapk,NFkB (complex),NFKB1,PLAA,RELA	2	Activated	biased	4.025	1.98e-14	0.0365	B2M,C1R,C3,Ccl2,CCL3L3,CCNB1,CD14,CD74,CYBB,FCGR1A,GBP2,GPR34,Gzmb,HLA-A,IFIT1B,MSR1,SERPINA3,SPI1,STAT1,TAP1	20 (5)	4			3 | 3	[DU(3)]
MOAP1		other	BAX,BCL2L1,DIABLO,IRF3,JUN,MAP3K5,MOAP1,TRAF2	3	Activated	biased	2.683	1.98e-14	0.0361	B2M,CCNB1,CD14,CTSS,CYBB,FCGR1A,GFAP,GPR34,HLA-A,HMOX1,IFIT1B,IFIT3,Igtp,Klrk1,LILRB4,MKI67,Mx1,PTPRC,STAT1,TAP1	20 (8)	8
raclopride		chemical drug	ERK1/2,MAPK1,raclopride	2			0.943	2.02e-14	0.0038	B2M,C3,Ccl2,CCL3L3,CCNB1,CTSW,CYBB,EMP1,HLA-A,HLA-E,HMOX1,IFIT3,LGALS3,MKI67,NKG7,PSMB8,STAT1,TAP1	18 (3)	2			3 | 1	[DU(1)]
aryl hydrocarbon		chemical toxicant	AHR,aryl hydrocarbon,ERK1/2,MAPK8	2	Activated	biased	2.065	2.03e-14	0.012	B2M,C1QA,C1QB,C1QC,C3,Ccl2,CCL3L3,CCNB1,CD14,CD3D,CD3E,CD3G,CD8A,CD8B,HLA-A,HMOX1,MSR1,PSMB8,TAP1	19 (4)	3
PRKACB	-0.171	kinase	MYC,Pka,PRKACB,RARA,RELA,TP73	2			1.512	2.04e-14	0.0348	ADAMTS1,B2M,C1R,C3,Ccl2,CCNB1,CD14,CD3D,CD3E,CTSS,CYBB,EMP1,GBP2,HLA-E,HMOX1,IFIT3,MKI67,MSR1,PSMB8,PTPRC,SERPINA3,SERPING1,SPI1,STAT1,TAP1,TGM1,TLR7,TSPO	28 (6)	5			3 | 1	[DU(1)]
iodide		chemical - endogenous mammalian	Akt,AKT1,CDKN2A,CREM,EIF4EBP1,GBA,GSK3B,HMGA1,iodide,Mapk,MAPKAP1,MYC,P38 MAPK,p70 S6k	3			1.134	2.04e-14	0.0411	ADAMTS1,B2M,C1QC,C3,CD74,CD8A,CD8B,CYBB,EMP1,ERBB3,GBP2,HLA-A,HLA-E,IFIT1B,IFIT3,IRF8,LGALS3,MKI67,MSR1,Mx1,PSMB8,PTPRC,Srgn,STAT1,TGM1,TLR7,TSPO,UGT8	28 (14)	11			3 | 1	[DU(1)]
ulixertinib		chemical drug	ERK1/2,MAPK1,ulixertinib	2			0.943	2.08e-14	0.0035	B2M,C3,Ccl2,CCL3L3,CCNB1,CTSW,CYBB,EMP1,HLA-A,HLA-E,HMOX1,IFIT3,LGALS3,MKI67,NKG7,PSMB8,STAT1,TAP1	18 (3)	2			3 | 1	[DU(1)]
ITGAV		transmembrane receptor	ITGAV	1	Activated	biased	3	2.13e-14	0.0001	Ccl2,CCL3L3,CD14,GBP2,HLA-A,HLA-E,Iigp1,PSMB8,Srgn	9 (1)	1	3 | 1	[DU(1)]	3 | 5	[DU(5)]
Integrin alpha L beta 2		complex	Integrin alpha L beta 2,ITGB1,Pkc(s),RAC1,STAT3	2		biased	1.964	2.26e-14	0.0339	C3,Ccl2,CCL3L3,CCNB1,CD14,GBP2,Gzmb,HLA-A,HLA-E,HMOX1,IFIT1B,IFIT3,Igtp,Iigp1,Mx1,PSMB8,SERPINA3,SPI1,Srgn,STAT1,TGM1	21 (5)	4	3 | 1	[IU(1)]	3 | 5	[DU(3), IU(2)]
CpG ODN 1585		chemical reagent	CpG ODN 1585,IRF7,TLR9	2	Activated	biased	3.873	2.34e-14	0.0004	Ccl2,CCL3L3,CCNB1,FCGR1A,HMOX1,IFIT1B,IFIT3,Igtp,IRF8,LILRB4,Mx1,PSMB8,STAT1,TAP1,TLR7	15 (3)	3			3 | 2	[DU(1), IU(1)]
TAL1		transcription regulator	MYB,NFkB (complex),TAL1,TCF12,TCF3	2		biased	1.091	2.52e-14	0.0131	C1R,CCL3L3,CCNB1,CD14,CD3D,CD3E,CD3G,CD74,CYBB,FCGR1A,GBP2,GPR34,HLA-A,HLA-E,HMOX1,IRF8,LILRB4,MKI67,SERPINA3,SPI1,TAP1	21 (5)	5	3 | 1	[DU(1)]	2 | 1	[IU(1)]
GNAI3		enzyme	Akt,ERK1/2,GNAI3,IRF3,Jnk,MAP2K1/2,MAPK1,MAPK11,MAPK14	2		biased	0.853	2.52e-14	0.0487	C3,Ccl2,CCL3L3,CCNB1,CD74,CTSW,CYBB,EMP1,ERBB3,FCGR1A,HLA-A,HLA-E,HMOX1,IFIT1B,Igtp,Klrk1,LGALS3,MKI67,Mx1,NKG7,PSMB8,UGT8	22 (9)	9	3 | 3	[DU(2), IU(1)]	3 | 8	[DU(5), IU(3)]
KL		enzyme	Akt,CREB1,ERK1/2,FOXO1,FOXO3,FOXO4,JAK2,KL,MAPK8,MTOR,Pka,SIRT1,SMAD3,STAT5a/b	2	Inhibited		-2.502	2.94e-14	0.0221	ADAMTS1,B2M,C1QA,Ccl2,CD14,CD3D,CD74,CYBB,EMP1,ERBB3,GBP2,GFAP,GPR17,GZMA,Gzmb,IFIT1B,IFIT3,Igtp,Iigp1,IRF8,LGALS3,MSR1,NKG7,PSMB8,PTPRC,SPI1,UGT8	27 (14)	14	3 | 1	[IU(1)]	3 | 3	[DU(1), IU(2)]
NDST1		enzyme	ERK1/2,KDR,MAPK1,NDST1	2			-0.943	2.95e-14	0.0059	B2M,C3,Ccl2,CCL3L3,CCNB1,CTSW,CYBB,EMP1,HLA-A,HLA-E,HMOX1,IFIT3,LGALS3,MKI67,NKG7,PSMB8,STAT1,TAP1	18 (4)	3			3 | 1	[DU(1)]
Integrin alpha 4 beta 1		complex	Akt,Integrin alpha 4 beta 1,ITGB1,MAPK1,PI3K (complex),RUNX2	2			0.655	3.06e-14	0.0174	Ccl2,CCL3L3,CCNB1,CD14,CTSW,CYBB,EMP1,ERBB3,GBP2,GFAP,HLA-A,HMOX1,IFIT3,Iigp1,LGALS3,NKG7,SPI1,Srgn,STAT1,TAP1,UGT8	21 (6)	5			3 | 2	[IU(2)]
Agtr1b		G-protein coupled receptor	Agtr1b,Mapk,MAPK1,RELA,SLC4A1	2		biased	0.229	3.09e-14	0.0116	B2M,Ccl2,CCNB1,CD14,CTSW,CYBB,EMP1,FCGR1A,HLA-A,HLA-E,HMOX1,IFIT1B,IFIT3,LGALS3,MKI67,NKG7,PSMB8,SPI1,TAP1	19 (5)	4			3 | 2	[IU(2)]
COMMD7		other	COMMD7,NFkB (complex),NFKB1	2	Inhibited	biased	-3.3	3.31e-14	0.0105	C1R,C3,Ccl2,CCL3L3,CCNB1,CD74,CYBB,FCGR1A,GBP2,GPR34,Gzmb,HLA-A,HMOX1,MSR1,SERPINA3,SPI1,STAT1,TAP1	18 (3)	2			3 | 2	[DU(2)]
ADAP1		other	ADAP1,ERK1/2,KRAS,MAPK1	2			-0.447	3.34e-14	0.0122	B2M,C3,Ccl2,CCL3L3,CCNB1,CD74,CTSW,CYBB,EMP1,GFAP,HLA-A,HLA-E,IFIT3,ITM2A,LGALS3,MKI67,NKG7,PSMB8,SERPINA3,STAT1	20 (4)	3	3 | 2	[DU(1), IU(1)]	2 | 1	[DU(1)]
sildenafil		chemical drug	Akt,CYP1A2,CYP2E1,ERK1/2,MTORC1,NOS3,PIK3CA,sildenafil,SIRT1,TWIST1,VASP	2	Inhibited		-2.294	3.43e-14	0.0399	ADAMTS1,B2M,C3,Ccl2,CCL3L3,CD14,CD3E,CD74,CYBB,ERBB3,GFAP,Gzmb,HMOX1,IFIT1B,IFIT3,Igtp,Iigp1,LGALS3,NKG7,PSMB8,STAT1,TGM1,UGT8	23 (11)	11	3 | 5	[IU(5)]	3 | 15	[DU(6), IU(9)]
MIR124		group	JAG1,mir-124,MIR124,NFATC1,STAT3	2		biased	-1.147	3.43e-14	0.0302	C3,Ccl2,CCNB1,CYBB,ERBB3,GBP2,GFAP,Gzmb,HLA-A,HMOX1,IFIT1B,IFIT3,Igtp,Mx1,PSMB8,PTPRC,SERPINA3,SPI1,STAT1	19 (5)	5	3 | 3	[DU(3)]	3 | 13	[DU(8), IU(5)]
triflusal		chemical drug	NFKB1,NOS2,PTGS1,triflusal	2		biased	-0.258	3.44e-14	0.0012	CCL3L3,CD14,CD3E,CD74,CYBB,GFAP,Gzmb,HMOX1,IFIT1B,IFIT3,LILRB4,MSR1,SERPINA3,SPI1,STAT1	15 (4)	4	2 | 1	[IU(1)]	2 | 1	[IU(1)]
cyclopentenone		chemical reagent	cyclopentenone,NFkB (complex),NFKB1	2	Inhibited	biased	-3.3	3.6e-14	0.0112	C1R,C3,Ccl2,CCL3L3,CCNB1,CD74,CYBB,FCGR1A,GBP2,GPR34,Gzmb,HLA-A,HMOX1,MSR1,SERPINA3,SPI1,STAT1,TAP1	18 (3)	2			3 | 2	[DU(2)]
CBLB		enzyme	Akt,AKT1,BTK,CBLB,CD247,Cdc42,CRKL,ERK,ERK1/2,FOXO3,MAPK1,NFKB2,PI3K (complex),PTEN,RELA,TGFB1	2			0.707	4.08e-14	0.0238	C1QA,C1QB,C1R,CD14,CD3E,CD8B,CTSS,CTSW,CYBB,EMP1,ERBB3,FCGR1A,FCGR3A/FCGR3B,GFAP,GPR17,GZMA,Gzmb,HLA-E,HMOX1,IFIT1B,IFIT3,Iigp1,LGALS3,MKI67,MSR1,Mx1,NKG7,PSMB8,PTPRC,STAT1,TAP1,UGT8	32 (16)	16	3 | 5	[DU(4), IU(1)]	3 | 19	[DU(13), IU(6)]
candesartan cilexetil		chemical drug	candesartan cilexetil,JAK1,P glycoprotein,STAT3	2		biased	-1.886	4.27e-14	0.014	C3,CCL3L3,CCNB1,CD14,CD3E,GBP2,GFAP,Gzmb,HLA-A,HMOX1,IFIT1B,IFIT3,Igtp,Mx1,PSMB8,SERPINA3,SPI1,TAP1	18 (4)	3	3 | 1	[IU(1)]	3 | 6	[DU(4), IU(2)]
CITED2		transcription regulator	CITED2	1	Inhibited	biased	-3.606	4.3e-14	0.0001	B2M,C3,Ccl2,CYBB,FCGR3A/FCGR3B,GBP2,HLA-A,IFIT1B,IFIT3,Iigp1,IRF8,Klrk1,TLR7	13 (1)	1	3 | 3	[DU(1), IU(2)]	2 | 1	[DU(1)]
TNFSF18		cytokine	NFkB (complex),NFKB1,REL,RELA,STAT,TNFSF18	2	Activated	biased	4.146	4.3e-14	0.0395	B2M,C1R,C3,Ccl2,CCL3L3,CCNB1,CD14,CD74,CYBB,FCGR1A,GBP2,GPR34,Gzmb,HLA-A,IFIT1B,IRF8,MSR1,SERPINA3,SPI1,STAT1,TAP1	21 (6)	5	3 | 1	[IU(1)]	3 | 6	[DU(4), IU(2)]
6-cyano-7-nitroquinoxaline-2,3-dione		chemical reagent	6-cyano-7-nitroquinoxaline-2,3-dione,AKT1,EIF2A,ERK1/2,GFAP,ITGB1,JAG1,MAPK1,MEF2,MEF2A,VIM	3			-0.853	4.36e-14	0.031	B2M,C1QC,C3,CCL3L3,CCNB1,CD14,CD74,CTSW,CYBB,EMP1,ERBB3,IFIT1B,IFIT3,Iigp1,LGALS3,MKI67,MSR1,Mx1,NKG7,PTPRC,Srgn,TAP1	22 (11)	7			3 | 2	[IU(2)]
ACKR2		G-protein coupled receptor	ACKR2,Akt,ERK1/2,FOXO1	2			-0.894	4.62e-14	0.0257	B2M,C1QA,C3,Ccl2,CCL3L3,CCNB1,CYBB,ERBB3,GPR17,GZMA,Gzmb,HLA-A,IFIT1B,IFIT3,Iigp1,PSMB8,PTPRC,STAT1,TAP1,UGT8	20 (4)	4	3 | 2	[DU(1), IU(1)]	3 | 11	[DU(8), IU(3)]
TRIM23		enzyme	IKBKG,IRF3,TRIM23	2	Activated		2.138	4.93e-14	0.0002	B2M,C3,Ccl2,CCL3L3,CD3E,FCGR1A,GBP2,HLA-A,IFIT3,Igtp,Klrk1,Mx1,STAT1,TAP1	14 (3)	2			3 | 1	[IU(1)]
GLP-1 (7-36) amide		biologic drug	ERK1/2,GLP-1 (7-36) amide,MAPK1,PI3K (complex)	2		biased	-0.688	5.02e-14	0.0242	B2M,C3,Ccl2,CCL3L3,CCNB1,CTSW,CYBB,EMP1,HLA-A,HLA-E,HMOX1,IFIT3,LGALS3,MKI67,NKG7,PSMB8,SPI1,STAT1,TAP1	19 (4)	3			3 | 1	[DU(1)]
NFKB2		transcription regulator	AR,FOS,MAPK1,NFkB (complex),NFKB1,NFKB2	2			-0.2	5.07e-14	0.0287	C1R,C3,Ccl2,CCNB1,CD14,CD74,CTSS,CTSW,CYBB,EMP1,FCGR1A,GBP2,GFAP,GPR34,Gzmb,HLA-A,HLA-E,IFIT3,LGALS3,MKI67,MSR1,NKG7,PSMB8,SPI1,STAT1	25 (6)	6	3 | 1	[IU(1)]	3 | 9	[DU(4), IU(5)]
9-nitrooleic acid		chemical - endogenous mammalian	9-nitrooleic acid,IRF3,STING1,TBK1	2	Inhibited	biased	-3.742	5.17e-14	0.0001	B2M,Ccl2,CCL3L3,FCGR1A,HLA-A,IFIT1B,Igtp,IRF8,Klrk1,Mx1,PTPRC,SERPING1,STAT1,TAP1	14 (4)	3
CXA-10		chemical drug	CXA-10,IRF3,STING1,TBK1	2	Inhibited	biased	-3.742	5.17e-14	0.0001	B2M,Ccl2,CCL3L3,FCGR1A,HLA-A,IFIT1B,Igtp,IRF8,Klrk1,Mx1,PTPRC,SERPING1,STAT1,TAP1	14 (4)	3
nitro-conjugated linoleic acid		chemical - endogenous mammalian	IRF3,nitro-conjugated linoleic acid,STING1,TBK1	2	Inhibited	biased	-3.742	5.17e-14	0.0001	B2M,Ccl2,CCL3L3,FCGR1A,HLA-A,IFIT1B,Igtp,IRF8,Klrk1,Mx1,PTPRC,SERPING1,STAT1,TAP1	14 (4)	3
SLC19A1		transporter	IRF3,SLC19A1,STING1,TBK1	2	Activated	biased	3.742	5.17e-14	0.0001	B2M,Ccl2,CCL3L3,FCGR1A,HLA-A,IFIT1B,Igtp,IRF8,Klrk1,Mx1,PTPRC,SERPING1,STAT1,TAP1	14 (4)	3
2prime-3prime RR-S2 cyclic di-AMP		chemical reagent	2prime-3prime RR-S2 cyclic di-AMP,IRF3,STING1,TBK1	2	Activated	biased	3.742	5.17e-14	0.0001	B2M,Ccl2,CCL3L3,FCGR1A,HLA-A,IFIT1B,Igtp,IRF8,Klrk1,Mx1,PTPRC,SERPING1,STAT1,TAP1	14 (4)	3
cysteamine		chemical drug	CA4,cysteamine,Sod,STAT3	2		biased	0.943	5.2e-14	0.0117	C3,Ccl2,CCL3L3,CCNB1,GBP2,GFAP,Gzmb,HLA-A,HMOX1,IFIT1B,IFIT3,Igtp,Mx1,PSMB8,SERPINA3,SLC10A6,SPI1,STAT1	18 (4)	4			3 | 1	[DU(1)]
HOXA3		transcription regulator	HOXA3,SPI1,STAT6	2			-0.728	5.36e-14	0.0012	Ccl2,CCL3L3,CCNB1,CD14,CD3E,CST7,CTSS,FCGR1A,FCGR3A/FCGR3B,GBP2,IFIT1B,Igtp,Iigp1,Mx1,PSMB8,PTPRC,SPI1	17 (3)	3	3 | 1	[DU(1)]	3 | 5	[DU(4), IU(1)]
CBP-ICSBP-IRF-1-PU.1		complex	CBP-ICSBP-IRF-1-PU.1,CREBBP,IRF1,IRF8,SPI1	2		biased	1.698	5.36e-14	0.0034	B2M,CCNB1,CD14,CD3E,CTSS,CYBB,GBP2,GFAP,IFIT1B,IFIT3,MSR1,PSMB8,PTPRC,SERPINA3,Srgn,STAT1,TAP1	17 (5)	5
IRF		group	IRF,IRF1,IRF2,IRF3,IRF4,IRF5,IRF6,IRF7,IRF8,IRF9	2	Activated	biased	2.828	5.5e-14	0.0034	B2M,CCL3L3,CCNB1,CD14,CTSS,CYBB,ERBB3,FCGR1A,GBP2,GFAP,IFIT3,Igtp,Klrk1,MSR1,Mx1,PSMB8,Srgn,TAP1	18 (10)	9	3 | 1	[IU(1)]	3 | 4	[DU(2), IU(2)]
CREB-NFkB		complex	CREB-NFkB,CREB1,NFkB (complex),NFKB1,NFKB2,REL,RELA	2	Activated	biased	4.2	5.56e-14	0.0408	B2M,C1R,C3,Ccl2,CCL3L3,CCNB1,CD14,CD3D,CD74,CTSS,CYBB,FCGR1A,GBP2,GPR34,Gzmb,HLA-A,IFIT1B,IRF8,MKI67,MSR1,PSMB8,SERPINA3,SPI1,STAT1,TAP1	25 (7)	6
PTGER3		G-protein coupled receptor	ERK1/2,MAPK1,PTGER3,RELA,RHOA,SP1	2			-1.964	5.64e-14	0.031	B2M,C3,Ccl2,CCL3L3,CCNB1,CD14,CTSW,EMP1,HLA-A,HLA-E,IFIT1B,IFIT3,LGALS3,MKI67,NKG7,PSMB8,SPI1,STAT1,TAP1,TGM1,TSPO	21 (6)	6	3 | 2	[DU(1), IU(1)]	3 | 5	[DU(3), IU(2)]
DISC		complex	DISC,MAPK1,NFkB (complex),PARP1	2		biased	0	5.8e-14	0.0224	C1R,C3,CCNB1,CD74,CTSW,CYBB,EMP1,FCGR1A,GPR34,HLA-A,HLA-E,IFIT3,Igtp,Iigp1,LGALS3,MKI67,NKG7,PSMB8,SERPINA3,STAT1	20 (4)	3			3 | 3	[DU(2), IU(1)]
p70 S6k		group	Akt,AKT1,CDKN2A,CREM,EIF4EBP1,GSK3B,HMGA1,MAPKAP1,MYC,p70 S6k	2		biased	-0.962	5.95e-14	0.0457	ADAMTS1,B2M,C1QC,C3,CD74,CD8A,CD8B,EMP1,ERBB3,GBP2,HLA-A,HLA-E,IFIT1B,IFIT3,IRF8,LGALS3,MKI67,MSR1,Mx1,PSMB8,PTPRC,Srgn,STAT1,TGM1,TLR7,TSPO,UGT8	27 (10)	9			3 | 3	[DU(1), IU(2)]
pristane		chemical toxicant	JAK2,pristane,STAT3	2	Activated	biased	2.357	6.31e-14	0.0196	C3,Ccl2,CCNB1,CYBB,GBP2,GFAP,Gzmb,HLA-A,HMOX1,IFIT1B,IFIT3,Igtp,IRF8,Mx1,PSMB8,SERPINA3,SPI1,TAP1	18 (3)	3	3 | 2	[IU(2)]	3 | 12	[DU(5), IU(7)]
hexadimethrine bromide		chemical reagent	hexadimethrine bromide,TLR3,TLR7,TLR9	2	Inhibited	biased	-3.873	6.38e-14	0.0005	C3,Ccl2,CCL3L3,CCNB1,GBP2,Gzmb,HMOX1,IFIT1B,IFIT3,Iigp1,Klrk1,LILRB4,Mx1,STAT1,TLR7	15 (4)	3			3 | 3	[DU(2), IU(1)]
ZBTB7B		transcription regulator	CBL,CD4,CXCR3,ITGB1,MBP,PI3K (complex),RAF1,SHC1,ZBTB7B	3		biased	1.789	6.64e-14	0.0181	CCNB1,CD14,CD74,CD8A,CD8B,CYBB,EMP1,GBP2,Gzmb,HLA-A,HLA-E,Iigp1,LILRB4,MKI67,PSMB8,PTPRC,SERPINA3,SPI1,Srgn,STAT1	20 (9)	8	3 | 3	[DU(1), IU(2)]	3 | 8	[DU(3), IU(5)]
PPP1CB		phosphatase	AKT1,IRF7,MAPK1,NFkB (complex),NPM1,PPP1CB,PRKCZ	2			1.091	6.79e-14	0.0243	C1QC,C1R,C3,CCL3L3,CTSW,CYBB,EMP1,GBP2,GPR34,HLA-A,HLA-E,HMOX1,IFIT1B,Igtp,IRF8,LGALS3,MKI67,MSR1,Mx1,NKG7,SERPINA3	21 (7)	6	3 | 1	[DU(1)]	3 | 4	[DU(4)]
PRDM1		transcription regulator	PDCD1,PRDM1	2			0.775	6.92e-14	0.0001	CD3D,CD74,CD8A,CST7,GZMA,Gzmb,HLA-A,IFIT3,IRF8,LGALS3,MKI67,MS4A4A,PSMB8,SERPINA3,STAT1	15 (2)	2	2 | 1	[DU(1)]	2 | 1	[DU(1)]
thymoquinone		chemical drug	MAPK1,P38 MAPK,STAT3,thymoquinone	2		biased	-1.964	7.07e-14	0.0375	C3,CD14,CTSW,CYBB,EMP1,GBP2,GFAP,Gzmb,HLA-A,HLA-E,HMOX1,IFIT1B,Igtp,LGALS3,MKI67,Mx1,NKG7,PSMB8,SERPINA3,SPI1,TAP1	21 (4)	4	3 | 1	[IU(1)]	3 | 9	[DU(6), IU(3)]
N-carbamyl-L-glutamate		chemical drug	AKT1,N-carbamyl-L-glutamate,STAT3	2		biased	1.606	7.28e-14	0.0297	C1QC,C3,Ccl2,CCNB1,CD74,GBP2,GFAP,Gzmb,HLA-A,HMOX1,IFIT1B,IFIT3,Igtp,MSR1,Mx1,PSMB8,SERPINA3,SPI1,STAT1	19 (3)	2	3 | 1	[IU(1)]	3 | 2	[DU(1), IU(1)]
perfluorooctane sulfonic acid		chemical toxicant	ACOX1,BAX,CASP1,IL1,IL18,IL1B,IL33,IRF3,NFkB (complex),perfluorooctane sulfonic acid,PPARA,SMPD1,STAT3	3	Activated		2.502	7.38e-14	0.028	ADAMTS1,C1QA,C1QB,C1R,C3,Ccl2,CD14,CD244,CD74,CTSS,FCGR3A/FCGR3B,GBP2,GFAP,GPR34,GZMA,HLA-A,HLA-E,IFIT1B,Igtp,Klrk1,LGALS3,LILRB4,NKG7,PSMB8,PTPRC,SPI1,TGM1	27 (13)	12			3 | 2	[IU(2)]
neuroprotectin D1		chemical - endogenous mammalian	BAX,BCL2L1,BID,neuroprotectin D1,NFkB (complex)	2	Inhibited	biased	-3.3	7.44e-14	0.0173	C1R,C3,Ccl2,CCL3L3,CCNB1,CD74,CTSS,CYBB,FCGR1A,GBP2,GFAP,GPR34,HLA-A,HMOX1,Mx1,PTPRC,SERPINA3,TAP1	18 (5)	5	3 | 2	[IU(2)]	3 | 9	[DU(4), IU(5)]
Hg2+		chemical - endogenous non-mammalian	ADH5,CYP1A1,Hg2+,NFkB (complex),RELA	2	Inhibited	biased	-3.13	7.59e-14	0.0323	B2M,C1R,C3,Ccl2,CCL3L3,CCNB1,CD14,CD3E,CD74,CYBB,FCGR1A,GBP2,GPR34,HLA-A,HMOX1,IFIT1B,LGALS3,SERPINA3,SPI1,TAP1	20 (5)	5			3 | 2	[DU(2)]
SLC3A2		transporter	Akt,AKT1,ITGB1,PI3K (complex),PIK3R1,SLC3A2	2	Activated	biased	3.441	7.84e-14	0.021	C1QC,Ccl2,CCL3L3,CD14,CD74,CYBB,ERBB3,GBP2,GFAP,Gzmb,HLA-A,HLA-E,HMOX1,Iigp1,MSR1,PSMB8,SPI1,Srgn,UGT8	19 (6)	6
KLRC2		transmembrane receptor	ERK1/2,KLRC2,MAPK1,MAPK8	2			-0.943	7.85e-14	0.0084	B2M,C3,Ccl2,CCL3L3,CCNB1,CTSW,EMP1,HLA-A,HLA-E,HMOX1,IFIT3,LGALS3,MKI67,MSR1,NKG7,PSMB8,STAT1,TAP1	18 (4)	3			3 | 1	[DU(1)]
AP-C5		chemical reagent	AP-C5,FOXO1,KRAS,PRKG2,SOX9,STAT6,VASP	3			-0.626	8.77e-14	0.0352	ADAMTS1,B2M,C1QA,CCL3L3,CD74,CST7,CYBB,FCGR1A,FCGR3A/FCGR3B,GBP2,GFAP,GPR17,GZMA,Gzmb,IFIT3,Igtp,Iigp1,ITM2A,Mx1,PTPRC,SERPINA3,STAT1,TAP1	23 (7)	5
4-(2-aminoethyl)benzenesulfonylfluoride		chemical - protease inhibitor	4-(2-aminoethyl)benzenesulfonylfluoride,CFI,DPP4,EIF2A,FAP,IRF3,NADPH oxidase	2	Inhibited		-3.357	8.78e-14	0.0023	B2M,C3,Ccl2,CCL3L3,CYBB,FCGR1A,HMOX1,IFIT1B,IFIT3,Igtp,Klrk1,Mx1,PTPRC,STAT1,TAP1	15 (7)	7			3 | 1	[DU(1)]
manganese chloride		chemical reagent	ITGB1,manganese chloride,SOD2	2	Activated		2.496	9.49e-14	0.0006	Ccl2,CCL3L3,CCNB1,CD14,GBP2,GFAP,GPR34,HLA-A,HLA-E,HMOX1,Iigp1,PSMB8,Srgn	13 (3)	3			3 | 1	[DU(1)]
ERRFI1		other	Akt,ERK1/2,ERRFI1,FOXO1,KRAS,MAPK1,MET,RB1,STAT3,TP73	2			1.134	9.6e-14	0.037	C1QA,C1R,C3,CCL3L3,CD3D,CD3E,CD74,CTSW,CYBB,EMP1,ERBB3,GBP2,GFAP,GPR17,GZMA,Gzmb,HLA-E,IFIT3,Igtp,ITM2A,LGALS3,MKI67,Mx1,NKG7,PTPRC,SERPING1,SPI1,UGT8	28 (10)	9	3 | 2	[DU(1), IU(1)]	3 | 8	[DU(4), IU(4)]
ethylene glycol tetraacetic acid		chemical reagent	Akt,CAPN2,EIF4E,ERK1/2,ethylene glycol tetraacetic acid,IGF1R,MAP3K7,Mapk,MAPK1,MAPK14,MAPK8,NFATC2,NFkB (complex),NFKB1,Nos,NOS2,P38 MAPK,REL	2			0.577	9.9e-14	0.0413	C1R,CD14,CD3E,CD74,CTSW,EMP1,ERBB3,FCGR1A,GBP2,GFAP,GPR34,Gzmb,HLA-E,HMOX1,IFIT1B,Iigp1,IRF8,LGALS3,LILRB4,MKI67,MSR1,NKG7,P2RY12,PSMB8,SPI1,TAP1,UGT8	27 (18)	17	3 | 3	[DU(2), IU(1)]	3 | 14	[DU(8), IU(6)]
NPPC		other	ERK1/2,MAPK1,MAPK8,NPPC,Pkc(s)	2			0.688	9.99e-14	0.0252	B2M,C3,Ccl2,CCL3L3,CCNB1,CTSW,EMP1,HLA-A,HLA-E,HMOX1,IFIT3,LGALS3,MKI67,MSR1,NKG7,PSMB8,STAT1,TAP1,TGM1	19 (5)	4			3 | 2	[DU(1), IU(1)]
zinc protoporphyrin IX		chemical - endogenous mammalian	HMOX1,Sod,STAT3,zinc protoporphyrin IX	2		biased	0	1e-13	0.0252	C3,CCL3L3,CCNB1,CD14,GBP2,GFAP,Gzmb,HLA-A,HMOX1,IFIT1B,IFIT3,Igtp,MSR1,Mx1,PSMB8,SERPINA3,SPI1,STAT1	18 (4)	4	3 | 1	[DU(1)]	3 | 4	[DU(2), IU(2)]
PI 3-kinase inhibitor		chemical drug	AKT1,CEBPB,MAPK1,NOS2,PI 3-kinase inhibitor,SLC6A3	2	Activated		2.132	1.06e-13	0.0289	C1QA,C1QC,C3,Ccl2,CD14,CD3E,CD74,CTSW,EMP1,FCGR1A,GFAP,HLA-A,HLA-E,IFIT1B,LGALS3,LILRB4,MSR1,Mx1,NKG7,PSMB8,SERPINA3,STAT1	22 (6)	5	3 | 3	[DU(3)]	3 | 5	[DU(5)]
3-hydroxyanthranilic acid		chemical - endogenous mammalian	3-hydroxyanthranilic acid,NFkB (complex),NOS2	2	Inhibited	biased	-3.3	1.06e-13	0.0189	C1R,C3,Ccl2,CCNB1,CD14,CD3E,CD74,CYBB,FCGR1A,GBP2,GPR34,HLA-A,HMOX1,IFIT1B,IFIT3,LILRB4,SERPINA3,TAP1	18 (3)	3	3 | 1	[IU(1)]	3 | 6	[DU(4), IU(2)]
dimethyl sulfone		chemical drug	BGLAP,CAT,dimethyl sulfone,JAK2,RUNX2,Sod,STAT3	2			0.229	1.07e-13	0.0201	C3,CCL3L3,CCNB1,CD74,CYBB,Gzmb,HLA-A,HMOX1,IFIT1B,IFIT3,Igtp,LGALS3,MKI67,Mx1,PSMB8,SERPINA3,SPI1,STAT1,TAP1	19 (7)	6	3 | 1	[DU(1)]	3 | 2	[DU(1), IU(1)]
KDM4A		transcription regulator	IRF3,KDM4A,STING1,TBK1	2	Inhibited	biased	-3.742	1.14e-13	0.0002	B2M,Ccl2,CCL3L3,FCGR1A,HLA-A,IFIT1B,Igtp,IRF8,Klrk1,Mx1,PTPRC,SERPING1,STAT1,TAP1	14 (4)	3			3 | 1	[DU(1)]
PF-562271		chemical drug	PF-562271	1	Inhibited	biased	-2.646	1.15e-13	0.0001	Ccl2,CCL3L3,GBP2,HLA-E,Iigp1,PSMB8,Srgn	7 (1)	1	3 | 2	[DU(1), IU(1)]	3 | 6	[DU(4), IU(2)]
TARDBP	-0.169	transcription regulator	26s Proteasome,Cdc42,RAC1,RELA,TARDBP	2		biased	-0.471	1.2e-13	0.0125	B2M,C1QA,C1QB,C3,Ccl2,CD14,CTSS,CYBB,GBP2,GFAP,HLA-A,HLA-E,HMOX1,IFIT1B,PSMB8,SERPING1,STAT1,TSPO	18 (5)	5	3 | 2	[DU(2)]	2 | 1	[DU(1)]
Gd3+		chemical - endogenous mammalian	AKT1,CASR,Gd3+,GSK3B,MAPK1,P38 MAPK,RELA	2	Inhibited		-2.4	1.22e-13	0.0397	B2M,C1QC,CCL3L3,CCNB1,CD14,CD74,CTSW,CYBB,EMP1,HLA-A,HLA-E,IFIT1B,IFIT3,LGALS3,MKI67,MSR1,NKG7,PSMB8,SPI1,STAT1,TAP1	21 (7)	6	3 | 2	[DU(1), IU(1)]	3 | 5	[DU(3), IU(2)]
LY311727		chemical reagent	LY311727,NFkB (complex),PLA2G10	2	Inhibited	biased	-2.183	1.22e-13	0.0087	C1R,C3,Ccl2,CCL3L3,CCNB1,CD74,CD8A,CYBB,FCGR1A,GBP2,GPR34,HLA-A,HMOX1,MKI67,PTPRC,SERPINA3,TAP1	17 (3)	2			3 | 2	[DU(2)]
(±)-2-hydroxyoleic acid		chemical drug	(±)-2-hydroxyoleic acid,Akt,MAPK1,Mek,Pka,PRKCA	2			1.789	1.23e-13	0.0323	Ccl2,CCNB1,CD14,CTSW,CYBB,EMP1,ERBB3,GBP2,GFAP,HLA-E,HMOX1,IFIT3,LGALS3,MKI67,NKG7,PSMB8,SPI1,STAT1,TAP1,UGT8	20 (6)	5			3 | 1	[DU(1)]
IBTK		other	BTK,IBTK,NFkB (complex)	2	Inhibited	biased	-4.123	1.25e-13	0.0116	C1R,C3,Ccl2,CCL3L3,CCNB1,CD74,CYBB,EMP1,FCGR1A,GBP2,GPR34,HLA-A,IFIT3,SERPINA3,SPI1,STAT1,TAP1	17 (3)	2			3 | 4	[DU(3), IU(1)]
indole-3-carbinol		chemical drug	AHR,CDK6,CDKN1A,CDKN1B,ESR1,indole-3-carbinol,NFkB (complex),PARP1,RB1	2			0.378	1.3e-13	0.0485	B2M,C1QA,C1QB,C1QC,C1R,C3,CD14,CD3D,CD3E,CD3G,CD74,CD8A,CD8B,CTSS,CYBB,ERBB3,FCGR1A,GFAP,GPR17,GPR34,HLA-A,HLA-E,Igtp,Iigp1,LGALS3,SERPINA3,TAP1,TGM1	28 (9)	8			3 | 6	[DU(2), IU(4)]
mannose-6-phosphate		chemical - endogenous mammalian	2-deoxyglucose,Akt,CDKN1B,CYP19A1,D-glucose,GPI,GSK3B,hexokinase,mannose-6-phosphate,MAPK1,MAPK14,MAPK8,MAPK9,PRKAA1,PRKAA2,STAT6,TP53	3	Inhibited		-2.959	1.31e-13	0.0472	B2M,C1QC,C3,CCL3L3,CD14,CD244,CD74,CST7,CTSW,EMP1,ERBB3,FCGR1A,FCGR3A/FCGR3B,GBP2,GFAP,GPR17,Gzmb,HLA-A,HLA-E,IFIT1B,IFIT3,Igtp,Iigp1,LGALS3,MSR1,NKG7,SERPINA3,SPI1,Srgn,TGM1,TLR7,TSPO,UGT8	33 (17)	14
R-WIN 55,212		chemical reagent	Akt,AKT1,ERK1/2,IRF7,NFkB (complex),R-WIN 55,212	2	Inhibited	biased	-4.146	1.32e-13	0.0478	B2M,C1QC,C1R,CCNB1,CD74,ERBB3,FCGR1A,GBP2,GPR34,HLA-A,IFIT1B,IFIT3,Igtp,IRF8,MSR1,Mx1,PSMB8,SERPINA3,STAT1,TAP1,UGT8	21 (6)	5	3 | 2	[IU(2)]	3 | 7	[DU(3), IU(4)]
ACTN4		transcription regulator	ACTN4,Akt,ITGB1,NFkB (complex)	2	Activated	biased	3.578	1.37e-13	0.0453	C1R,C3,Ccl2,CCL3L3,CD14,CD74,CYBB,ERBB3,FCGR1A,GBP2,GFAP,GPR34,HLA-A,HLA-E,Iigp1,PSMB8,SERPINA3,Srgn,TAP1,UGT8	20 (4)	3			3 | 2	[DU(2)]
MGAT5		enzyme	CTNNB1,MAPK1,MGAT5,PTK2,PTPN11	2	Inhibited		-2.236	1.43e-13	0.0297	Ccl2,CCNB1,CD14,CTSW,CYBB,EMP1,FCGR1A,FCGR3A/FCGR3B,GFAP,HLA-E,HMOX1,IFIT1B,IFIT3,IRF8,LGALS3,MKI67,NKG7,PSMB8,PTPRC,TAP1	20 (5)	5	3 | 3	[DU(1), IU(2)]	3 | 12	[DU(7), IU(5)]
AZ-960		chemical reagent	AZ-960,JAK2,STAT3,STAT5a/b	2		biased	-1.886	1.45e-13	0.0247	C3,Ccl2,CCNB1,CYBB,EMP1,GBP2,GFAP,Gzmb,HLA-A,HMOX1,IFIT1B,IFIT3,Igtp,Mx1,PSMB8,SERPINA3,SPI1,TAP1	18 (4)	3			3 | 2	[DU(2)]
TAPI		chemical - protease inhibitor	CSF1R,JAK2,TAPI	2	Activated	biased	3.162	1.45e-13	0.0002	Ccl2,CCL3L3,CYBB,GBP2,GFAP,HMOX1,MSR1,SPI1,STAT1,TAP1	10 (3)	2
rivaroxaban		chemical drug	ERK1/2,F10,F2RL1,HGF,MAPK1,MAPK14,MAPK8,rivaroxaban	3			1.091	1.45e-13	0.0489	ADAMTS1,B2M,C3,Ccl2,CCL3L3,CCNB1,CD74,CTSW,EMP1,GBP2,HLA-A,HLA-E,IFIT3,Iigp1,IRF8,LGALS3,MSR1,NKG7,PSMB8,STAT1,TAP1	21 (8)	7
FADD		other	FADD,IRF1,Jnk,JUN,MAVS,NFKB1,SMPD1	2	Activated	biased	3.441	1.53e-13	0.0481	B2M,Ccl2,CD14,CTSS,GBP2,GFAP,Gzmb,HLA-A,HMOX1,IFIT1B,IFIT3,IRF8,MSR1,Mx1,PSMB8,SERPING1,SPI1,STAT1,TAP1	19 (7)	7	3 | 2	[DU(2)]	3 | 17	[DU(15), IU(2)]
methanethiosulfonate ethylammonium		chemical reagent	5-hydroxytryptamine,methanethiosulfonate ethylammonium,SLC4A1,SLC6A4,STAT3	3			-0.471	1.53e-13	0.0163	C3,Ccl2,CCNB1,CYBB,FCGR1A,GBP2,GFAP,Gzmb,HLA-A,HMOX1,IFIT1B,IFIT3,Igtp,Mx1,PSMB8,SERPINA3,SPI1,STAT1	18 (5)	3
NCR3		transmembrane receptor	Akt,ERK,ERK1/2,FYN,MAPK1,MAPK8,NCR3,NFkB (complex)	2			1.043	1.56e-13	0.0469	B2M,C1R,C3,Ccl2,CCL3L3,CCNB1,CD3E,CD74,CTSW,EMP1,ERBB3,FCGR1A,GBP2,GPR34,HLA-E,IFIT3,LGALS3,MKI67,MSR1,NKG7,PSMB8,SERPINA3,UGT8	23 (8)	8	3 | 2	[DU(2)]	3 | 9	[DU(5), IU(4)]
benzoic acid		chemical - endogenous mammalian	benzoic acid,NFkB (complex),STAT6	2	Inhibited	biased	-3.9	1.64e-13	0.0181	C1R,C3,CCL3L3,CCNB1,CD74,CST7,CYBB,FCGR1A,FCGR3A/FCGR3B,GBP2,GPR34,HLA-A,IFIT1B,IFIT3,Igtp,Iigp1,Mx1,SERPINA3,TAP1	19 (3)	2	3 | 1	[IU(1)]	3 | 5	[DU(3), IU(2)]
ethylene glycol		chemical - endogenous mammalian	ethylene glycol,Mapk,NFkB (complex),NOS2	2	Activated	biased	3.771	1.65e-13	0.0274	C1R,C3,Ccl2,CCNB1,CD14,CD3E,CD74,CYBB,FCGR1A,GBP2,GPR34,HLA-A,IFIT1B,IFIT3,LILRB4,SERPINA3,STAT1,TAP1	18 (4)	3			3 | 2	[DU(2)]
HNRNPK		other	CEBPB,ERK1/2,HNRNPK,MAP2K1/2	2			-0.229	1.68e-13	0.0191	B2M,C1QA,C1QC,CD14,CD74,CYBB,FCGR1A,FCGR3A/FCGR3B,GFAP,HLA-A,HMOX1,IFIT3,LILRB4,MKI67,MSR1,Mx1,PSMB8,STAT1,TAP1	19 (4)	4	3 | 1	[DU(1)]	3 | 8	[DU(6), IU(2)]
DMAP1		transcription regulator	DMAP1,DNMT1,NFkB (complex),NR3C1	2	Activated	biased	2.524	1.76e-13	0.0379	C1R,C3,Ccl2,CCL3L3,CCNB1,CD74,CYBB,FCGR1A,GBP2,GPR34,GZMA,Gzmb,HLA-A,HMOX1,IFIT1B,IRF8,Mx1,SERPINA3,TAP1	19 (4)	3			3 | 2	[DU(2)]
anthracycline		chemical drug	anthracycline,EIF2A,RIPK3,TLR3	2	Activated	biased	3.606	1.8e-13	0.0001	C3,Ccl2,CCL3L3,GBP2,Gzmb,HMOX1,IFIT3,Iigp1,Klrk1,LILRB4,Mx1,PTPRC,TLR7	13 (4)	3			3 | 2	[DU(2)]
GFI1		transcription regulator	BAK1,ERK1/2,GATA3,GFI1,NFkB (complex),RB1,STAT5a/b	2	Inhibited	biased	-2.132	1.86e-13	0.0496	B2M,C1R,Ccl2,CD3D,CD3E,CD74,EMP1,FCGR1A,GBP2,GPR17,GPR34,GZMA,HLA-A,HMOX1,Iigp1,Mx1,PSMB8,SERPINA3,SPI1,STAT1,TAP1,TGM1	22 (7)	7	3 | 6	[DU(2), IU(4)]	2 | 1	[IU(1)]
IL12RB2		transmembrane receptor	IL12 (family),IL12RB2,JAK2,STAT4,TYK2	2	Activated	biased	3.357	1.89e-13	0.0001	C3,Ccl2,CD3E,CD8A,CYBB,FCGR3A/FCGR3B,GBP2,GFAP,IFIT1B,IRF8,Mx1,NKG7,PTPRC,STAT1,TAP1	15 (5)	4	3 | 1	[DU(1)]	3 | 3	[DU(2), IU(1)]
ILRUN		other	ILRUN,IRF3,RELA	2	Inhibited	biased	-4	1.91e-13	0.0067	B2M,Ccl2,CCL3L3,CD14,CYBB,FCGR1A,HLA-A,HMOX1,IFIT1B,IFIT3,Igtp,Klrk1,Mx1,SPI1,STAT1,TAP1	16 (3)	2	3 | 1	[IU(1)]	3 | 4	[DU(2), IU(2)]
KAT8		enzyme	IRF3,KAT8,PRKDC	2	Inhibited	biased	-2.887	1.92e-13	0.0003	B2M,Ccl2,CCL3L3,CCNB1,FCGR1A,IFIT1B,IFIT3,Igtp,Klrk1,Mx1,STAT1,TAP1	12 (3)	2			3 | 1	[DU(1)]
EXEL-8232		chemical drug	EXEL-8232,JAK2,STAT3,STAT5a/b	2		biased	-1.886	1.97e-13	0.0283	C3,Ccl2,CCNB1,CYBB,EMP1,GBP2,GFAP,Gzmb,HLA-A,HMOX1,IFIT1B,IFIT3,Igtp,Mx1,PSMB8,SERPINA3,SPI1,TAP1	18 (4)	3			3 | 1	[DU(1)]
IRF3-IRF7		complex	IRF3,IRF3-IRF7,IRF7	2	Activated	biased	3.606	1.99e-13	0.0002	B2M,Ccl2,CCL3L3,FCGR1A,IFIT1B,IFIT3,Igtp,IRF8,Klrk1,Mx1,PSMB8,STAT1,TAP1	13 (3)	2			3 | 1	[DU(1)]
UBE3C	-0.262	enzyme	IRF3,IRF7,UBE3C	2	Inhibited	biased	-3.606	1.99e-13	0.0002	B2M,Ccl2,CCL3L3,FCGR1A,IFIT1B,IFIT3,Igtp,IRF8,Klrk1,Mx1,PSMB8,STAT1,TAP1	13 (3)	2
STING-TRAF3-TBK1		complex	IRF3,IRF7,STING-TRAF3-TBK1	2	Activated	biased	3.606	1.99e-13	0.0002	B2M,Ccl2,CCL3L3,FCGR1A,IFIT1B,IFIT3,Igtp,IRF8,Klrk1,Mx1,PSMB8,STAT1,TAP1	13 (3)	2
EIF4EBP2		translation regulator	Akt,EIF4E,EIF4EBP2,STAT3	2			0.447	2.05e-13	0.0291	B2M,C3,CCNB1,CYBB,ERBB3,GBP2,GFAP,Gzmb,IFIT1B,IFIT3,Igtp,IRF8,Mx1,P2RY12,PSMB8,PTPRC,SERPINA3,SPI1,STAT1,UGT8	20 (4)	4	3 | 3	[DU(2), IU(1)]	3 | 11	[DU(4), IU(7)]
PPP1R17		other	AKT1,GSK3B,MAPK1,PPP1R17	2			-0.728	2.05e-13	0.0033	C1QC,Ccl2,CCNB1,CD74,CTSW,EMP1,HLA-E,HMOX1,IFIT1B,IFIT3,LGALS3,MKI67,MSR1,NKG7,PSMB8,STAT1,TAP1	17 (4)	3	3 | 1	[DU(1)]	3 | 2	[DU(2)]
cyanide		chemical - endogenous mammalian	Akt,ALOX5,BAX,BCL2L1,CASP3,cyanide,DICER1,ERK1/2,glutathione peroxidase,GPX1,IKBKB,IL18,IRF3,JUN,NFkB (complex),PARP1,Pkc(s),PRKCD,PTEN,Sod,SOD1,TP53,TRAF2	3			1.061	2.1e-13	0.0278	C1QC,C1R,Ccl2,CCL3L3,CD14,CD244,CD74,CTSS,CTSW,ERBB3,FCGR1A,FCGR3A/FCGR3B,GFAP,GPR17,GPR34,GZMA,Gzmb,HLA-A,IFIT1B,IFIT3,Iigp1,IRF8,LILRB4,MSR1,Mx1,NKG7,PSMB8,PTPRC,TGM1,TLR7,TSPO,UGT8	32 (23)	20
tempo		chemical reagent	NFkB (complex),NFKB1,RAF1,tempo	2			-1.886	2.13e-13	0.0122	C1R,C3,Ccl2,CCNB1,CYBB,EMP1,FCGR1A,GBP2,GPR34,Gzmb,HLA-A,HMOX1,MKI67,MSR1,SERPINA3,SPI1,STAT1,TAP1	18 (4)	4	3 | 1	[DU(1)]	3 | 3	[DU(3)]
CLCN3		ion channel	Akt,BAX,BID,CASP3,CLCN3,DICER1,EIF2AK2,ERK1/2,IL18,NADPH oxidase,NFkB (complex),PARP1,PRKCD,PTEN,SP1	3	Activated	biased	2.268	2.14e-13	0.0477	C1R,C3,CD244,CD74,CTSS,CYBB,ERBB3,FCGR1A,FCGR3A/FCGR3B,GBP2,GFAP,GPR17,GPR34,GZMA,Gzmb,HMOX1,Igtp,Iigp1,IRF8,Klrk1,LGALS3,Mx1,NKG7,PSMB8,SPI1,TGM1,TSPO,UGT8	28 (15)	13	3 | 1	[DU(1)]	3 | 4	[DU(2), IU(2)]
IGBP1		phosphatase	BCL2L1,EIF4EBP1,IGBP1,MBP,NFkB (complex)	2	Activated	biased	2.668	2.23e-13	0.0146	C1R,C3,Ccl2,CCL3L3,CCNB1,CD74,CYBB,FCGR1A,GBP2,GFAP,GPR34,HLA-A,HMOX1,IRF8,PTPRC,SERPINA3,TAP1	17 (5)	4			3 | 4	[DU(2), IU(2)]
Lymphotoxin		complex	LTA,LTB,Lymphotoxin,MAP3K14,NFkB (complex),NFKB1	2	Activated	biased	3.3	2.3e-13	0.0341	C1R,C3,Ccl2,CCL3L3,CCNB1,CD74,CYBB,FCGR1A,GBP2,GPR34,Gzmb,HLA-A,HMOX1,MSR1,SERPINA3,SPI1,STAT1,TAP1	18 (6)	5	3 | 2	[IU(2)]	3 | 10	[DU(6), IU(4)]
PARVA		other	AKT1,ERK1/2,GSK3B,ITGB1,PARVA	2	Activated	biased	2.183	2.3e-13	0.0155	B2M,C1QC,C3,Ccl2,CCL3L3,CD14,CD74,CYBB,GBP2,GFAP,HLA-E,HMOX1,IFIT1B,Iigp1,MSR1,Srgn,TAP1	17 (5)	4	3 | 1	[IU(1)]	3 | 1	[IU(1)]
PLA2G5		enzyme	ALOX5,ERK1/2,MAPK1,MAPK14,PLA2G5	2			-1.606	2.32e-13	0.0356	B2M,C3,CCL3L3,CCNB1,CD74,CTSW,CYBB,EMP1,HLA-A,HLA-E,HMOX1,IFIT3,LGALS3,MKI67,MSR1,NKG7,PSMB8,STAT1,TAP1	19 (5)	4	3 | 1	[IU(1)]	3 | 2	[DU(1), IU(1)]
ibandronic acid		chemical drug	Akt,Alp,BAX,BID,CASP3,CBL,DICER1,EIF2AK2,FDPS,ibandronic acid,IL18,PARP1,PIKFYVE,PRKCD,PRKN,PRL,PTEN	3			0	2.32e-13	0.0483	B2M,C3,CCNB1,CD244,CD3E,CTSS,ERBB3,FCGR1A,FCGR3A/FCGR3B,GBP2,GFAP,GPR17,GZMA,Gzmb,HLA-A,IFIT3,Igtp,Iigp1,IRF8,Klrk1,LGALS3,Mx1,NKG7,SERPINA3,SPI1,UGT8	26 (17)	13	3 | 1	[DU(1)]	3 | 1	[DU(1)]
SB1578		chemical drug	CSF1R,JAK2,SB1578	2	Inhibited	biased	-3.162	2.44e-13	0.0002	Ccl2,CCL3L3,CYBB,GBP2,GFAP,HMOX1,MSR1,SPI1,STAT1,TAP1	10 (3)	2
denileukin diftitox		biologic drug	denileukin diftitox,IL2RB,STAT3	2		biased	-0.728	2.57e-13	0.0211	C3,Ccl2,CCNB1,CD244,GBP2,GFAP,Gzmb,HLA-A,HMOX1,IFIT1B,IFIT3,Igtp,Mx1,PSMB8,SERPINA3,SPI1,STAT1	17 (3)	2			3 | 1	[DU(1)]
CYM50358		chemical reagent	Akt,ALOX5,BAX,BID,CASP3,CYM50358,DICER1,IL18,MYC,P38 MAPK,PARP1,PPARG,PTEN,TGFB1,TP53	3			0.507	2.58e-13	0.0137	ADAMTS1,C1QA,C1QB,C1QC,C1R,C3,Ccl2,CCL3L3,CD14,CD244,CD74,CD8B,CTSS,CTSW,CYBB,EMP1,ERBB3,FCGR1A,FCGR3A/FCGR3B,GBP2,GZMA,HLA-E,IFIT3,Igtp,Iigp1,Klrk1,LGALS3,MSR1,NKG7,PSMB8,SERPINA3,TAP1,TGM1,TLR7,UGT8	35 (15)	13
pentaerythritol tetranitrate		chemical drug	ALDH2,AMPK,EIF2A,ERK1/2,P38 MAPK,PAK1,pentaerythritol tetranitrate,STAT6,VASP	3			1.147	2.66e-13	0.0402	B2M,C3,CCL3L3,CCNB1,CST7,CYBB,FCGR1A,FCGR3A/FCGR3B,GBP2,HLA-A,IFIT1B,IFIT3,Igtp,Iigp1,Mx1,PSMB8,PTPRC,STAT1,TAP1	19 (9)	7
YOD1		enzyme	IRF3,MAVS,NFkB (complex),RELA,YOD1	2	Inhibited	biased	-3.441	2.73e-13	0.0347	B2M,C1R,C3,CCL3L3,CCNB1,CD14,CD74,CYBB,FCGR1A,GBP2,GPR34,Igtp,IRF8,Klrk1,Mx1,SERPINA3,SERPING1,SPI1,TAP1	19 (5)	4			3 | 4	[DU(2), IU(2)]
20s proteasome		complex	20s proteasome,26s Proteasome,NFkB (complex),NFKB1,NFKB2,PSMA6,PSMB1,PSMB11,PSMB5,PSMB9,PSME1,PSME2,REL	3			0.894	2.8e-13	0.0059	C1R,C3,Ccl2,CCNB1,CD74,CTSS,FCGR1A,GBP2,GFAP,GPR34,Gzmb,HMOX1,IRF8,LGALS3,MSR1,PSMB8,PTPRC,SERPINA3,STAT1,TAP1	20 (13)	7
ISL1		transcription regulator	ISL1,JAK1,STAT,STAT3	2		biased	1.886	2.81e-13	0.0224	C3,Ccl2,CCL3L3,CCNB1,CD14,GBP2,GFAP,Gzmb,HLA-A,HMOX1,IFIT1B,IFIT3,Igtp,Mx1,PSMB8,SERPINA3,SPI1,TAP1	18 (4)	3	3 | 2	[IU(2)]	3 | 9	[DU(5), IU(4)]
sorafenib derivative SC-1		chemical reagent	PTPN6,sorafenib derivative SC-1,STAT3	2		biased	-1.213	2.88e-13	0.0204	C3,Ccl2,CCNB1,CYBB,GBP2,GFAP,Gzmb,HLA-A,HMOX1,IFIT1B,IFIT3,Igtp,Mx1,PSMB8,SERPINA3,SPI1,STAT1	17 (3)	2			3 | 1	[DU(1)]
D-serine		chemical - endogenous mammalian	Cdc42,D-serine,MAPK1,RAC1,RHOA,Sod	2			-1.5	3.08e-13	0.0028	CCL3L3,CCNB1,CTSS,CTSW,EMP1,GFAP,HLA-E,HMOX1,IFIT3,LGALS3,MKI67,NKG7,PSMB8,SPI1,STAT1,TAP1	16 (6)	5			3 | 1	[DU(1)]
GRPR		G-protein coupled receptor	ERK1/2,GNAQ,GRPR,MAPK1,MAPK8,RAF1	2		biased	0.229	3.34e-13	0.0307	ADAMTS1,B2M,C3,Ccl2,CCL3L3,CCNB1,CD74,CTSW,HLA-A,HLA-E,HMOX1,IFIT3,MKI67,MSR1,NKG7,PSMB8,STAT1,TAP1,TGM1	19 (6)	5	3 | 1	[IU(1)]	3 | 3	[DU(1), IU(2)]
carvacrol		chemical - endogenous non-mammalian	carvacrol,MAPK1,PPARA,PPARG,Sod	2	Inhibited		-2.683	3.44e-13	0.0302	C1QA,C1QB,C1R,C3,Ccl2,CCL3L3,CCNB1,CTSW,CYBB,EMP1,HLA-E,HMOX1,IFIT3,LGALS3,MKI67,NKG7,PSMB8,STAT1,TAP1,TSPO	20 (5)	4	3 | 2	[DU(2)]	3 | 9	[DU(7), IU(2)]
safflor yellow B		chemical - endogenous non-mammalian	Akt,ALOX5,BAX,BID,CASP3,DICER1,ERK1/2,glutathione peroxidase,GPX1,IKBKB,IL18,NFkB (complex),PARP1,Pkc(s),PRKCD,PTEN,safflor yellow B,Sod,SOD1,TP53	3			-0.539	3.59e-13	0.0324	B2M,C1QC,C1R,Ccl2,CCL3L3,CD14,CD244,CD74,CTSS,CTSW,ERBB3,FCGR1A,FCGR3A/FCGR3B,GFAP,GPR17,GPR34,GZMA,Gzmb,IFIT1B,Igtp,Iigp1,IRF8,Klrk1,MKI67,MSR1,NKG7,PSMB8,TGM1,TLR7,TSPO,UGT8	31 (20)	17
24R,25-dihydroxyvitamin D3		chemical - endogenous mammalian	24R,25-dihydroxyvitamin D3,ERK1/2,MAPK1,Pkc(s),PRKCA	2			-0.943	3.69e-13	0.0275	B2M,C3,Ccl2,CCL3L3,CCNB1,CTSW,CYBB,EMP1,GFAP,HLA-A,HLA-E,LGALS3,MKI67,NKG7,PSMB8,STAT1,TAP1,TGM1	18 (5)	4	3 | 1	[IU(1)]	3 | 2	[DU(1), IU(1)]
GIPC1		other	ERK1/2,GIPC1,Mapk,MAPK1	2			0.728	3.69e-13	0.013	B2M,C3,Ccl2,CCL3L3,CCNB1,CTSW,CYBB,EMP1,HLA-A,HLA-E,HMOX1,IFIT3,LGALS3,MKI67,NKG7,PSMB8,TAP1	17 (4)	3			3 | 1	[DU(1)]
pembrolizumab		biologic drug	PDCD1,pembrolizumab	2		biased	1.897	4e-13	0.0001	B2M,CCNB1,CD3D,CD8A,CST7,GZMA,HLA-A,HLA-E,MKI67,STAT1	10 (2)	2			3 | 5	[DU(4), IU(1)]
BAMBI		other	BAMBI,CEBPB,Tgf beta,TGFBR,TGFBR2	2			0.655	4e-13	0.0217	ADAMTS1,C1QA,C1QC,C3,Ccl2,CD14,CD74,FCGR1A,FCGR3A/FCGR3B,GFAP,HLA-A,HMOX1,IFIT3,IRF8,Klrk1,MKI67,MSR1,Mx1,P2RY12,PTPRC,STAT1	21 (5)	4	3 | 1	[IU(1)]	3 | 2	[IU(2)]
NMS-P645		chemical drug	NMS-P645,PIM1,STAT3	2		biased	-0.728	4.35e-13	0.0293	C3,Ccl2,CCNB1,ERBB3,GBP2,GFAP,Gzmb,HLA-A,HMOX1,IFIT1B,IFIT3,Igtp,Mx1,PSMB8,SERPINA3,SPI1,STAT1	17 (3)	2			3 | 1	[DU(1)]
UBQLN1	-0.106	other	APP,TLR3,UBQLN1	2	Inhibited	biased	-3.771	4.38e-13	0.0175	C3,Ccl2,CCL3L3,CD74,CYBB,FCGR1A,GBP2,GFAP,Gzmb,HMOX1,IFIT1B,IFIT3,Igtp,Iigp1,Klrk1,LILRB4,Mx1,TLR7	18 (3)	2	3 | 2	[IU(2)]	3 | 7	[DU(4), IU(3)]
RAP1B		enzyme	AKT1,ERK1/2,ITGB1,MAPK7,P38 MAPK,RAC1,RAF1,RAP1B,RHOA	2		biased	1.606	4.55e-13	0.0379	ADAMTS1,B2M,C1QC,C3,Ccl2,CCL3L3,CCNB1,CD14,CYBB,EMP1,GBP2,GFAP,HLA-E,Iigp1,MKI67,MSR1,Srgn,STAT1,TAP1	19 (9)	9	3 | 4	[DU(1), IU(3)]	3 | 9	[DU(5), IU(4)]
SGMS1		enzyme	CASP8,SGMS1,STAT3	2		biased	-1.213	4.59e-13	0.0265	C3,Ccl2,CCL3L3,CCNB1,GBP2,GFAP,Gzmb,HLA-A,HMOX1,IFIT1B,IFIT3,Igtp,Mx1,PSMB8,SERPINA3,SPI1,STAT1	17 (3)	2	3 | 1	[DU(1)]	3 | 4	[DU(3), IU(1)]
CpG ODN D-19		chemical reagent	CpG ODN D-19,JAK2,STAT3	2		biased	1.698	4.97e-13	0.0286	C3,Ccl2,CCNB1,CYBB,GBP2,GFAP,Gzmb,HLA-A,HMOX1,IFIT1B,IFIT3,Igtp,Mx1,PSMB8,SERPINA3,SPI1,TAP1	17 (3)	2			3 | 1	[DU(1)]
miR-1468-5p (miRNAs w/seed UCCGUUU)		mature microRNA	JAK2,miR-1468-5p (miRNAs w/seed UCCGUUU),STAT3	2		biased	1.698	4.97e-13	0.0286	C3,Ccl2,CCNB1,CYBB,GBP2,GFAP,Gzmb,HLA-A,HMOX1,IFIT1B,IFIT3,Igtp,Mx1,PSMB8,SERPINA3,SPI1,TAP1	17 (3)	2			3 | 1	[DU(1)]
LXM-10		chemical reagent	JAK2,LXM-10,STAT3	2		biased	-1.698	5.11e-13	0.0286	C3,Ccl2,CCNB1,CYBB,GBP2,GFAP,Gzmb,HLA-A,HMOX1,IFIT1B,IFIT3,Igtp,Mx1,PSMB8,SERPINA3,SPI1,TAP1	17 (3)	2	3 | 1	[IU(1)]	3 | 4	[DU(2), IU(2)]
pembrolizumab		biologic drug	pembrolizumab	1		biased	1.414	5.12e-13	0.0001	B2M,CCNB1,CD8A,GZMA,HLA-A,HLA-E,MKI67,STAT1	8 (1)	1			3 | 5	[DU(4), IU(1)]
Il-4 receptor		complex	Il-4 receptor,IL2RG,IL4R,STAT6	2			-1.291	5.15e-13	0.0008	Ccl2,CCL3L3,CD14,CST7,CYBB,FCGR1A,FCGR3A/FCGR3B,GBP2,Gzmb,HLA-A,IFIT1B,IFIT3,Igtp,Iigp1,STAT1	15 (4)	3
ZHX2		transcription regulator	Akt,ERK1/2,MAPK1,STAT5a/b,ZHX2	2			-1.147	5.19e-13	0.0257	B2M,C3,Ccl2,CCL3L3,CCNB1,CTSW,CYBB,EMP1,ERBB3,HLA-A,HLA-E,IFIT3,LGALS3,MKI67,NKG7,PSMB8,STAT1,TAP1,UGT8	19 (5)	4	3 | 1	[IU(1)]	3 | 6	[DU(3), IU(3)]
miR-296-3p (miRNAs w/seed AGGGUUG)		mature microRNA	JAK2,miR-296-3p (miRNAs w/seed AGGGUUG),STAT3	2		biased	1.698	5.25e-13	0.0289	C3,Ccl2,CCNB1,CYBB,GBP2,GFAP,Gzmb,HLA-A,HMOX1,IFIT1B,IFIT3,Igtp,Mx1,PSMB8,SERPINA3,SPI1,TAP1	17 (3)	2			3 | 2	[DU(2)]
TLR3/4		group	IFN alpha/beta,IL12 (complex),IL15,TLR3/4	2	Activated	biased	2.324	5.52e-13	0.0048	CD244,CD8A,FCGR3A/FCGR3B,Gzmb,HLA-A,HMOX1,IFIT3,IRF8,Klrk1,MKI67,Mx1,PSMB8,PTPRC,STAT1,TLR7	15 (4)	3			3 | 2	[DU(1), IU(1)]
imperatorin		chemical - endogenous non-mammalian	CASP1,CAT,imperatorin,MAPK1,NOS3,Sod,TRPV1	2			1.291	5.52e-13	0.0012	Ccl2,CCL3L3,CCNB1,CTSW,EMP1,GFAP,HLA-E,HMOX1,IFIT3,LGALS3,MKI67,NKG7,PSMB8,STAT1,TAP1	15 (7)	6			3 | 1	[DU(1)]
sotrastaurin		chemical drug	GSK3B,MAPK1,Notch,PRKCB,sotrastaurin	2			1.213	5.54e-13	0.0095	Ccl2,CCNB1,CTSW,EMP1,GZMA,HLA-E,HMOX1,IFIT1B,IFIT3,LGALS3,MKI67,Mx1,NKG7,PSMB8,STAT1,TAP1,TGM1	17 (5)	4	3 | 1	[IU(1)]	3 | 3	[DU(2), IU(1)]
ELF1		transcription regulator	ELF1,ERK1/2,FCER1G,MAPK1	2		biased	-1.213	5.68e-13	0.0076	B2M,C3,Ccl2,CCL3L3,CCNB1,CTSW,CYBB,EMP1,HLA-A,HLA-E,HMOX1,IFIT3,LGALS3,MKI67,Mx1,NKG7,STAT1	17 (4)	3	3 | 3	[DU(2), IU(1)]	2 | 1	[IU(1)]
IFIT2		other	IFIT2,IRF3,PRKCI	2	Activated	biased	2.887	5.97e-13	0.0003	B2M,Ccl2,CCL3L3,FCGR1A,HMOX1,IFIT1B,IFIT3,Igtp,Klrk1,Mx1,STAT1,TAP1	12 (3)	3	3 | 2	[DU(1), IU(1)]	3 | 8	[DU(4), IU(4)]
PRKAB1	0.492	kinase	AMPK,FOXO3,PRKAA1,PRKAA2,PRKAB1,SIRT1	2			-1.886	5.99e-13	0.0143	C1QA,Ccl2,CCNB1,CD74,CYBB,HLA-A,HMOX1,IFIT1B,IFIT3,Igtp,Iigp1,LGALS3,MKI67,NKG7,PSMB8,PTPRC,STAT1,TAP1	18 (6)	5	3 | 1	[IU(1)]	3 | 1	[IU(1)]
SENP3		peptidase	SENP3	1	Activated	biased	2.828	6.18e-13	0.0001	CCL3L3,CD8A,CD8B,HLA-A,IFIT3,Mx1,STAT1,TAP1	8 (1)	1	3 | 1	[IU(1)]	3 | 8	[DU(5), IU(3)]
sodium azide		chemical toxicant	AKT1,MAPK1,MAPK8,SLC2A1,sodium azide	2			0.728	6.32e-13	0.0096	C1QC,Ccl2,CCNB1,CD74,CTSW,CYBB,EMP1,HLA-E,HMOX1,IFIT3,LGALS3,MKI67,MSR1,NKG7,PSMB8,STAT1,TAP1	17 (5)	5	3 | 1	[DU(1)]	3 | 4	[DU(3), IU(1)]
PPEF2		phosphatase	MAP3K5,MAPK1,PPEF2	2			1.069	6.42e-13	0.0002	Ccl2,CCNB1,CTSW,CYBB,EMP1,HLA-E,HMOX1,IFIT3,LGALS3,MKI67,NKG7,PSMB8,STAT1,TAP1	14 (3)	2			3 | 1	[DU(1)]
Cebp		complex	Cebp,CEBPA,CEBPB,CEBPD,CEBPE	2		biased	1.606	6.44e-13	0.0139	C1QA,C1QC,C3,Ccl2,CCL3L3,CCNB1,CD14,CD3G,CD74,FCGR3A/FCGR3B,HLA-A,HMOX1,IFIT3,MKI67,MSR1,Mx1,PTPRC,SPI1,STAT1	19 (5)	4
tropicamide		chemical drug	JAK2,STAT3,tropicamide	2		biased	1.698	6.49e-13	0.034	C3,Ccl2,CCNB1,CYBB,GBP2,GFAP,Gzmb,HLA-A,HMOX1,IFIT1B,IFIT3,Igtp,Mx1,PSMB8,SERPINA3,SPI1,TAP1	17 (3)	2	3 | 1	[IU(1)]	3 | 4	[DU(2), IU(2)]
ADRM1		other	ADRM1,NFkB (complex),NOS2	2		biased	1.698	6.84e-13	0.0274	C1R,C3,CCL3L3,CCNB1,CD14,CD3E,CD74,CYBB,FCGR1A,GBP2,GPR34,HLA-A,HMOX1,IFIT1B,IFIT3,LILRB4,TAP1	17 (3)	2	3 | 1	[IU(1)]	3 | 4	[DU(3), IU(1)]
ADRA2B		G-protein coupled receptor	ADRA2B,ERK1/2,Mapk,MAPK1	2		biased	-1.213	7.02e-13	0.0197	B2M,C3,Ccl2,CCL3L3,CCNB1,CTSW,CYBB,EMP1,HLA-A,HLA-E,HMOX1,IFIT3,LGALS3,MKI67,NKG7,PSMB8,TAP1	17 (4)	4			3 | 1	[DU(1)]
binimetinib		chemical drug	binimetinib,ERK1/2,MAP2K1,MAPK1	2		biased	0.728	7.4e-13	0.0193	B2M,C3,Ccl2,CCL3L3,CCNB1,CTSW,CYBB,EMP1,HLA-A,HLA-E,HMOX1,IFIT3,MKI67,NKG7,PSMB8,STAT1,TAP1	17 (4)	3			3 | 1	[DU(1)]
(-)-isoproterenol		chemical drug	(-)-isoproterenol,EGFR,ERK1/2,MAPK1	2		biased	-1.147	8.14e-13	0.0453	B2M,C3,Ccl2,CCL3L3,CCNB1,CTSW,CYBB,EMP1,HLA-A,HLA-E,HMOX1,IFIT3,LGALS3,MKI67,NKG7,PSMB8,SERPINA3,STAT1,TAP1	19 (4)	3			3 | 1	[DU(1)]
L-serine-O-phosphate		chemical - endogenous mammalian	Alp,CBL,FOSL1,GRM4,L-serine-O-phosphate,MAPK1,PIKFYVE,Pka,PRL	3			-0.688	8.14e-13	0.0215	B2M,CCL3L3,CCNB1,CD14,CD3E,CTSS,CTSW,EMP1,ERBB3,FCGR1A,HLA-E,HMOX1,LGALS3,MKI67,NKG7,PSMB8,SERPINA3,SPI1,TAP1	19 (9)	6
APOE	-0.293	transporter	APOE	1	Inhibited	biased	-3.317	8.3e-13	0.0002	C1QA,C1QB,C1QC,Ccl2,CCL3L3,CTSS,CYBB,HMOX1,MSR1,SERPINA3,STAT1	11 (1)	1	3 | 8	[DU(3), IU(5)]	3 | 27	[DU(16), IU(11)]
TARDBP	-0.169	transcription regulator	TARDBP	1	Inhibited		-2.53	8.4e-13	0.0001	C1QA,C1QB,C3,Ccl2,GBP2,HLA-A,HLA-E,PSMB8,SERPING1,TSPO	10 (1)	1	3 | 2	[DU(2)]	2 | 1	[DU(1)]
BHLHB		group	ARNTL,BCL2L11,BHLHB,BHLHE40,BHLHE41,NFE2L2	3	Activated		2.524	8.49e-13	0.0024	B2M,Ccl2,CCL3L3,CD14,CD74,CD8B,CTSS,CYBB,GBP2,GFAP,Gzmb,HMOX1,IFIT1B,IRF8,Klrk1,MSR1,PTPRC,SERPINA3,STAT1	19 (6)	4
treprostinil		chemical drug	NFkB (complex),PPARD,treprostinil	2	Inhibited	biased	-2.357	8.52e-13	0.0326	C1QA,C1QB,C1QC,C1R,C3,CCL3L3,CCNB1,CD74,CYBB,FCGR1A,GBP2,GPR34,HLA-A,HMOX1,MSR1,SERPINA3,STAT1,TAP1	18 (3)	2	3 | 2	[IU(2)]	3 | 8	[DU(5), IU(3)]
phosphatidylinositol-3,4-bisphosphate 4-phosphatase		group	Akt,AKT1,AKT2,ALOX5,ERK1/2,F7,INPP4B,MAPK1,P38 MAPK,phosphatidylinositol,phosphatidylinositol 3,4-diphosphate,phosphatidylinositol 4-phosphate,phosphatidylinositol-3,4-bisphosphate 4-phosphatase,phosphatidylinositol-3-phosphate,PRKCA,PRKCB,PRKCD,PRKCH,SERPINE1	3	Inhibited		-2.558	8.53e-13	0.0452	B2M,C1QC,C3,Ccl2,CCL3L3,CD14,CD74,CTSW,EMP1,ERBB3,HLA-A,HLA-E,IFIT3,LGALS3,MKI67,MSR1,Mx1,NKG7,PSMB8,TAP1,TGM1,UGT8	22 (19)	13
lamotrigine		chemical drug	ERK1/2,glutamate receptor,lamotrigine,MAPK1,SCN2A	3			1.5	9.39e-13	0.007	B2M,C3,Ccl2,CCL3L3,CCNB1,CTSW,CYBB,EMP1,HLA-A,HLA-E,HMOX1,IFIT3,LGALS3,MKI67,NKG7,STAT1	16 (5)	2
FOXA		group	estrogen receptor,FOXA,FOXA1,FOXA2,FOXA3,IRF3,SHH,STAT5B	3	Inhibited		-2.236	9.41e-13	0.0398	B2M,C1QA,C3,Ccl2,CCL3L3,CCNB1,ERBB3,FCGR1A,GBP2,HLA-A,IFIT1B,IFIT3,Igtp,IRF8,Klrk1,Mx1,SLC10A6,STAT1,TAP1,UGT8	20 (8)	6			3 | 1	[DU(1)]
CGA		other	Akt,ATF4,CDKN1B,CGA,Creb,CREB1,CREBBP,CYP19A1,FSHR,GSK3B,MAPK1,MAPK14,PI3K (complex),Pka,PPARG,PRKAA1,PRKAA2,STAT6,TP53	3	Activated		3.656	1.01e-12	0.047	ADAMTS1,B2M,C1QC,C3,CCL3L3,CD14,CD3D,CD74,CST7,CTSW,CYBB,EMP1,ERBB3,FCGR1A,FCGR3A/FCGR3B,GBP2,GFAP,GPR17,Gzmb,HLA-A,HLA-E,IFIT1B,IFIT3,Igtp,Iigp1,LGALS3,NKG7,SPI1,Srgn,TGM1,TLR7,TSPO,UGT8	33 (19)	17			3 | 5	[DU(3), IU(2)]
TLR3	0.955	transmembrane receptor	TLR3	1	Activated	biased	3.464	1.04e-12	0.0001	C3,Ccl2,CCL3L3,GBP2,Gzmb,HMOX1,IFIT3,Iigp1,Klrk1,LILRB4,Mx1,TLR7	12 (1)	1	3 | 4	[DU(2), IU(2)]	2 | 2	[DU(2)]
SPSB1		other	ELK1,ERK,NOS2,SMAD3,SPSB1,TGFBR2	2			0	1.15e-12	0.028	ADAMTS1,C3,Ccl2,CCL3L3,CD14,CD3E,GFAP,IFIT1B,IFIT3,IRF8,Klrk1,LILRB4,MSR1,P2RY12,PSMB8,PTPRC,SERPINA3,STAT1	18 (6)	5			3 | 1	[IU(1)]
ZNF143		transcription regulator	G6PD,IRF3,RNA polymerase iii,TALDO1,ZNF143	3	Activated	biased	2.887	1.16e-12	0.0003	B2M,Ccl2,CCL3L3,CYBB,FCGR1A,IFIT1B,IFIT3,Igtp,Klrk1,Mx1,STAT1,TAP1	12 (5)	2			3 | 1	[DU(1)]
EYA2		phosphatase	EYA2,JAK2,STAT3	2		biased	-1.698	1.18e-12	0.0448	C3,Ccl2,CCNB1,CYBB,GBP2,GFAP,Gzmb,HLA-A,HMOX1,IFIT1B,IFIT3,Igtp,Mx1,PSMB8,SERPINA3,SPI1,TAP1	17 (3)	2			3 | 1	[DU(1)]
EN1		transcription regulator	Akt,AKT1,BAX,CASP3,DICER1,EIF2AK2,EN1,ERK1/2,IKBKB,IL18,IRF4,MAPK1,MYC,NFkB (complex),PARP1,PRKCD,PTEN,RELA,ROCK,SMAD3	3			1.061	1.2e-12	0.0196	ADAMTS1,C1QC,C1R,C3,CD14,CD244,CTSW,ERBB3,FCGR1A,FCGR3A/FCGR3B,GFAP,GPR17,GPR34,GZMA,Gzmb,HLA-E,IFIT1B,IFIT3,Igtp,Iigp1,IRF8,Klrk1,MKI67,Mx1,PSMB8,PTPRC,SERPINA3,SPI1,TGM1,TLR7,TSPO,UGT8	32 (20)	17	3 | 1	[IU(1)]	3 | 1	[IU(1)]
MLKL		kinase	MAPKAPK2,MLKL,NFkB (complex)	2	Activated	biased	3.5	1.22e-12	0.0195	C1R,C3,Ccl2,CCL3L3,CCNB1,CD74,CYBB,FCGR1A,GBP2,GPR34,HLA-A,HMOX1,Iigp1,MSR1,SERPINA3,TAP1	16 (3)	2			3 | 3	[DU(2), IU(1)]
olmesartan		chemical drug	IRS1,MAPK1,MAPK14,MAPK8,olmesartan,Sod	2			1.213	1.24e-12	0.0283	Ccl2,CCL3L3,CCNB1,CD74,CTSW,CYBB,EMP1,HLA-E,HMOX1,IFIT3,LGALS3,MKI67,MSR1,NKG7,PSMB8,STAT1,TAP1	17 (6)	5	3 | 1	[IU(1)]	3 | 2	[DU(1), IU(1)]
PLCD4		enzyme	MAP2K1/2,MAPK1,PLCD4	2			-0.775	1.27e-12	0.0032	C3,Ccl2,CCL3L3,CCNB1,CTSW,EMP1,HLA-E,HMOX1,IFIT3,LGALS3,MKI67,NKG7,PSMB8,STAT1,TAP1	15 (3)	3			3 | 2	[DU(1), IU(1)]
PTGIS	0.003	enzyme	NFkB (complex),PPARD,PTGIS	2	Inhibited	biased	-2.357	1.29e-12	0.0433	C1QA,C1QB,C1QC,C1R,C3,CCL3L3,CCNB1,CD74,CYBB,FCGR1A,GBP2,GPR34,HLA-A,HMOX1,MSR1,SERPINA3,STAT1,TAP1	18 (3)	2	3 | 1	[DU(1)]	3 | 5	[DU(4), IU(1)]
FB9s-b		chemical reagent	FB9s-b,GRIK1,GRIK2,MAPK1,MAPK8	3			1.291	1.35e-12	0.0018	Ccl2,CCNB1,CTSW,CYBB,EMP1,HLA-E,HMOX1,IFIT3,LGALS3,MKI67,MSR1,NKG7,PSMB8,STAT1,TAP1	15 (5)	2
CEBPB		transcription regulator	CEBPB	1		biased	1	1.44e-12	0.003	C1QA,C1QC,C3,Ccl2,CCL3L3,CD14,CD74,FCGR1A,FCGR3A/FCGR3B,GFAP,HLA-A,IFIT3,MKI67,MSR1,Mx1,STAT1	16 (1)	1	2 | 1	[DU(1)]	2 | 2	[DU(2)]
SLC6A4		transporter	5-hydroxytryptamine,SLC6A4,STAT3	2			0.728	1.44e-12	0.0323	C3,Ccl2,CCNB1,CYBB,GBP2,GFAP,Gzmb,HLA-A,HMOX1,IFIT1B,IFIT3,Igtp,Mx1,PSMB8,SERPINA3,SPI1,STAT1	17 (3)	2			3 | 1	[IU(1)]
IL21		cytokine	IL21	1	Activated	biased	3.317	1.51e-12	0.0007	CCL3L3,CD244,GZMA,Gzmb,IFIT1B,IFIT3,Igtp,Klrk1,MKI67,PTPRC,TAP1	11 (1)	1	3 | 5	[DU(2), IU(3)]	3 | 29	[DU(13), IU(16)]
PDK1		kinase	Akt,AKT1,ERK1/2,Gsk3,GSK3B,PDK1,PRKCB	2			1.414	1.69e-12	0.043	B2M,C1QC,C3,CCL3L3,CCNB1,CD3G,CD74,CYBB,ERBB3,HLA-A,HMOX1,IFIT1B,MSR1,Mx1,PSMB8,STAT1,TAP1,UGT8	18 (7)	7	3 | 1	[DU(1)]	3 | 8	[DU(3), IU(5)]
TPSD1		peptidase	MAPK1,MAPK14,MAPK8,MAPK9,TPSD1	2			-1.698	1.75e-12	0.0362	CCNB1,CD74,CTSW,CYBB,EMP1,Gzmb,HLA-E,HMOX1,IFIT3,Iigp1,LGALS3,MKI67,MSR1,NKG7,PSMB8,STAT1,TAP1	17 (5)	4	3 | 4	[DU(1), IU(3)]	3 | 9	[DU(5), IU(4)]
inosine		chemical - endogenous mammalian	inosine	1	Activated	biased	2.121	1.76e-12	0.0001	C1QA,C1QB,C1QC,C3,CCL3L3,GFAP,SERPING1,TSPO	8 (1)	1	3 | 2	[DU(2)]	2 | 3	[DU(3)]
grape seed extract		chemical drug	CYP19A1,grape seed extract,NADPH oxidase,PON1	2	Inhibited	biased	-2.887	1.95e-12	0.0014	CCNB1,CD14,CYBB,GBP2,GFAP,HLA-A,HLA-E,HMOX1,MKI67,MSR1,Srgn,TGM1	12 (4)	4	3 | 1	[IU(1)]	3 | 4	[DU(3), IU(1)]
Type 2 Osm Receptor		complex	JAK1,JAK2,TYK2,Type 2 Osm Receptor	2	Activated	biased	3.162	1.97e-12	0.0003	Ccl2,CCL3L3,CD14,CYBB,GBP2,GFAP,HLA-A,Mx1,STAT1,TAP1	10 (4)	3
EIF2AK1	-0.088	kinase	EIF2A,EIF2AK1,MTORC1,NFkB (complex)	2	Activated	biased	3	2.07e-12	0.0331	C1R,C3,Ccl2,CCL3L3,CCNB1,CD74,CYBB,FCGR1A,GBP2,GPR34,Gzmb,HLA-A,HMOX1,PTPRC,SERPINA3,TAP1	16 (4)	3	3 | 1	[IU(1)]	3 | 5	[DU(3), IU(2)]
BMP2/4		group	Akt,BMP2,BMP2/4,BMP4,CBL,CREB1,ERK1/2,FGFR2,FN1,FOXO1,GATA2,growth factor receptor,IGF1R,MAP3K7,MAPK1,MAPK9,NFkB (complex),PIK3CA,RB1,RUNX1,RUNX2,SHC1,SMAD3,STAT3,STAT5a/b,TGFBR1,TGFBR2	3		biased	-0.686	2.15e-12	0.0327	ADAMTS1,B2M,C1QA,C1QB,C1QC,C1R,CD14,CD244,CD3D,CD3E,CD8A,CTSW,EMP1,ERBB3,FCGR1A,GPR17,GPR34,GZMA,HLA-E,IFIT1B,Igtp,Iigp1,Klrk1,LILRB4,MKI67,Mx1,NKG7,P2RY12,PSMB8,PTPRC,SPI1,Srgn,TLR7,UGT8	34 (27)	24
poly-L-glutamic acid-peptoid 1 conjugate QM56		chemical reagent	JAK2,NFKB1,poly-L-glutamic acid-peptoid 1 conjugate QM56,RELA	2	Inhibited	biased	-3.357	2.24e-12	0.023	B2M,Ccl2,CCL3L3,CD14,CYBB,GBP2,GFAP,Gzmb,HLA-A,HMOX1,IFIT1B,MSR1,SPI1,STAT1,TAP1	15 (4)	4
ANGPTL7		other	AKT1,ANGPTL7,ERK1/2,FOXO1	2			-1.698	2.29e-12	0.0471	B2M,C1QA,C1QC,C3,Ccl2,CCL3L3,CCNB1,CD74,CYBB,GPR17,GZMA,Gzmb,HLA-A,MSR1,PSMB8,PTPRC,TAP1	17 (4)	3	3 | 1	[IU(1)]	3 | 1	[IU(1)]
gliotoxin		chemical toxicant	26s Proteasome,gliotoxin,Jnk,NFkB (complex),NFKB1	2	Inhibited		-2.183	2.29e-12	0.0252	C1R,C3,Ccl2,CCNB1,CD74,CYBB,FCGR1A,GBP2,GPR34,Gzmb,HLA-A,HMOX1,MSR1,SERPINA3,SPI1,STAT1,TAP1	17 (5)	4	3 | 1	[IU(1)]	3 | 5	[DU(3), IU(2)]
sincalide		biologic drug	PRKAA2,sincalide,STAT3	2			0.728	2.29e-12	0.0482	C3,Ccl2,CCNB1,CYBB,GBP2,GFAP,Gzmb,HLA-A,HMOX1,IFIT1B,IFIT3,Igtp,Mx1,PSMB8,SERPINA3,SPI1,STAT1	17 (3)	2			3 | 1	[DU(1)]
RHEBL1		enzyme	EIF4EBP1,MTORC1,NFkB (complex),RHEBL1	2	Activated	biased	3	2.3e-12	0.0278	C1R,C3,Ccl2,CCL3L3,CCNB1,CD74,CYBB,FCGR1A,GBP2,GPR34,Gzmb,HLA-A,HMOX1,IRF8,SERPINA3,TAP1	16 (4)	3			3 | 2	[DU(2)]
SAR-20347		chemical drug	JAK1,JAK2,SAR-20347,TYK2	2	Inhibited	biased	-3.162	2.32e-12	0.0003	Ccl2,CCL3L3,CD14,CYBB,GBP2,GFAP,HLA-A,Mx1,STAT1,TAP1	10 (4)	3	3 | 1	[IU(1)]	3 | 4	[DU(2), IU(2)]
NLRC4		other	BAX,CASP1,NFkB (complex),NLRC4	2	Activated	biased	3.5	2.43e-12	0.0289	C1R,C3,Ccl2,CCL3L3,CCNB1,CD74,CTSS,CYBB,FCGR1A,GBP2,GPR34,HLA-A,HMOX1,Mx1,SERPINA3,TAP1	16 (4)	3			3 | 3	[DU(3)]
poly(U)RNA		chemical reagent	IRF7,poly(U)RNA,Tlr	2	Activated	biased	3.464	2.51e-12	0.0006	Ccl2,FCGR1A,GPR34,HLA-A,IFIT1B,IFIT3,Igtp,IRF8,Mx1,PSMB8,STAT1,TAP1	12 (3)	2	3 | 1	[IU(1)]	3 | 4	[DU(2), IU(2)]
TANK		other	IRF3,IRF7,NFkB (complex),NFKB1,RELA,TANK,TBK1	2			0.471	2.67e-12	0.0347	B2M,C1R,C3,CCNB1,CD14,CD74,GBP2,GPR34,Gzmb,HMOX1,IFIT1B,Igtp,IRF8,Klrk1,MSR1,Mx1,PSMB8,SERPINA3	18 (7)	6			2 | 1	[DU(1)]
IRF3		transcription regulator	IRF3	1	Activated	biased	3.317	2.84e-12	0.0003	B2M,Ccl2,CCL3L3,FCGR1A,IFIT1B,IFIT3,Igtp,Klrk1,Mx1,STAT1,TAP1	11 (1)	1			3 | 11	[DU(8), IU(3)]
2,3 butanedione monoxime		chemical drug	2,3 butanedione monoxime,ACHE,ITGB1	2	Inhibited		-2.111	2.84e-12	0.0001	Ccl2,CCL3L3,CD14,GBP2,GFAP,HLA-A,HLA-E,Iigp1,PSMB8,SPI1,Srgn	11 (3)	2			3 | 1	[IU(1)]
Glycoprotein 1B		complex	Glycoprotein 1B,ITGAM,MAPK1,PLA2G4A	2			-1.069	2.93e-12	0.0013	Ccl2,CCL3L3,CCNB1,CTSW,EMP1,HLA-E,HMOX1,IFIT3,LGALS3,MKI67,NKG7,PSMB8,STAT1,TAP1	14 (4)	3			3 | 1	[DU(1)]
CXCR5		G-protein coupled receptor	CXCR5,ERK1/2,GNAI2,ITGB1,MAP2K1/2,NADPH oxidase,RAF1	2	Activated	biased	2.5	2.93e-12	0.0293	B2M,C3,Ccl2,CCL3L3,CD14,CD74,CYBB,EMP1,GBP2,GFAP,HLA-E,HMOX1,Iigp1,MKI67,Srgn,TAP1	16 (7)	6			3 | 1	[DU(1)]
miR-125b-5p (and other miRNAs w/seed CCCUGAG)		mature microRNA	BAK1,miR-125b-5p (and other miRNAs w/seed CCCUGAG),STAT3	2		biased	-1.213	2.99e-12	0.0425	ADAMTS1,C3,Ccl2,CCNB1,ERBB3,GBP2,GFAP,Gzmb,HLA-A,HMOX1,IFIT1B,IFIT3,Igtp,PSMB8,SERPINA3,SPI1,STAT1	17 (3)	3	3 | 2	[DU(1), IU(1)]	3 | 10	[DU(4), IU(6)]
GP9		other	GP9,ITGAM,MAPK1,PLA2G4A	2			-1.069	3.15e-12	0.0013	Ccl2,CCL3L3,CCNB1,CTSW,EMP1,HLA-E,HMOX1,IFIT3,LGALS3,MKI67,NKG7,PSMB8,STAT1,TAP1	14 (4)	3			3 | 1	[DU(1)]
STAT3	1.031	transcription regulator	STAT3	1		biased	1	3.26e-12	0.0416	C3,Ccl2,CCNB1,GBP2,GFAP,Gzmb,HLA-A,HMOX1,IFIT1B,IFIT3,Igtp,Mx1,PSMB8,SERPINA3,SPI1,STAT1	16 (1)	1	3 | 4	[DU(2), IU(2)]	2 | 1	[DU(1)]
NEDD8		enzyme	AHR,AR,CDKN1B,Jnk,NEDD8,NFKB1	2			1.528	3.28e-12	0.0463	B2M,C1QA,C1QB,C1QC,Ccl2,CCNB1,CD14,CD3D,CD3E,CD3G,CD8A,CD8B,GFAP,Gzmb,HLA-A,HMOX1,LGALS3,MSR1,SERPINA3,SPI1,STAT1	21 (6)	5			3 | 2	[DU(1), IU(1)]
CD4	0.085	transmembrane receptor	CBL,CD4,CXCR3,ITGB1,MBP,PI3K (complex),RAF1,SHC1	2	Activated	biased	2.828	3.52e-12	0.0451	CCNB1,CD14,CD74,CYBB,EMP1,GBP2,Gzmb,HLA-A,HLA-E,Iigp1,LILRB4,MKI67,PSMB8,PTPRC,SERPINA3,SPI1,Srgn,STAT1	18 (8)	8	3 | 4	[IU(4)]	3 | 11	[DU(4), IU(7)]
RRAS		enzyme	ITGB1,PI3K (complex),RAF1,RRAS	2		biased	-0.258	3.53e-12	0.0148	CCL3L3,CCNB1,CD14,CD74,CYBB,EMP1,GBP2,GFAP,HLA-A,HLA-E,Iigp1,MKI67,PSMB8,SPI1,Srgn	15 (4)	3	3 | 1	[DU(1)]	3 | 1	[DU(1)]
ezatiostat		biologic drug	ezatiostat,MAPK1,MAPK8	2			-1.291	3.64e-12	0.0052	Ccl2,CCNB1,CTSW,CYBB,EMP1,HLA-E,HMOX1,IFIT3,LGALS3,MKI67,MSR1,NKG7,PSMB8,STAT1,TAP1	15 (3)	2			3 | 1	[DU(1)]
dobutamine		chemical drug	ADRB3,dobutamine,MAPK1,TNNI3	2			-1.069	4.58e-12	0.0015	Ccl2,CCL3L3,CCNB1,CTSW,EMP1,HLA-E,HMOX1,IFIT3,LGALS3,MKI67,NKG7,PSMB8,STAT1,TAP1	14 (4)	4			3 | 1	[DU(1)]
OLFM4		other	NFkB (complex),OLFM4,RELA	2		biased	-1.5	5.48e-12	0.0286	B2M,C1R,C3,Ccl2,CCL3L3,CCNB1,CD14,CD74,FCGR1A,GBP2,GPR34,HMOX1,IFIT1B,SERPINA3,SPI1,TAP1	16 (3)	3	3 | 1	[IU(1)]	3 | 7	[DU(3), IU(4)]
3M-003		chemical reagent	3M-003,IKBKG,NFkB (complex)	2	Activated	biased	3	5.63e-12	0.0433	C1R,C3,Ccl2,CCL3L3,CCNB1,CD3E,CD74,CYBB,FCGR1A,GBP2,GPR34,HLA-A,HMOX1,IFIT1B,SERPINA3,TAP1	16 (3)	2	3 | 2	[IU(2)]	3 | 13	[DU(7), IU(6)]
TNS3		phosphatase	ITGB1,RHOA,TNS3	2	Activated		2.111	6.11e-12	0.0003	Ccl2,CCL3L3,CCNB1,CD14,GBP2,GFAP,HLA-A,HLA-E,Iigp1,PSMB8,Srgn	11 (3)	2
CLIP1		other	CLIP1,NFkB (complex),paclitaxel	2	Inhibited	biased	-2.5	6.23e-12	0.0434	C1R,C3,Ccl2,CCL3L3,CCNB1,CD74,CYBB,FCGR1A,GBP2,GFAP,GPR34,HMOX1,LGALS3,MKI67,SERPINA3,TAP1	16 (3)	2	3 | 1	[IU(1)]	3 | 6	[DU(3), IU(3)]
sn-1,2-didecanoylglycerol		chemical - endogenous mammalian	MAPK1,MBP,sn-1,2-didecanoylglycerol	2			-1.387	6.56e-12	0.0002	CCNB1,CTSW,EMP1,HLA-E,HMOX1,IFIT3,LGALS3,MKI67,NKG7,PSMB8,PTPRC,STAT1,TAP1	13 (3)	2			3 | 1	[DU(1)]
alpha-cyano-(3-ethoxy-4-hydroxy-5-phenylthiomethyl)cinnamamide		chemical drug	alpha-cyano-(3-ethoxy-4-hydroxy-5-phenylthiomethyl)cinnamamide,MAPK1,SLC4A1	2			1.941	6.81e-12	0.0003	CCNB1,CTSW,EMP1,FCGR1A,HLA-E,HMOX1,IFIT3,LGALS3,MKI67,NKG7,PSMB8,STAT1,TAP1	13 (3)	2			3 | 1	[DU(1)]
ARAP3		other	ARAP3,ITGB1,RHOA	2	Inhibited		-2.111	6.84e-12	0.0004	Ccl2,CCL3L3,CCNB1,CD14,GBP2,GFAP,HLA-A,HLA-E,Iigp1,PSMB8,Srgn	11 (3)	2
CD46		transmembrane receptor	CBL,CD46,ERK,MAPK1,PARP1	2	Inhibited		-3	7.42e-12	0.026	C3,Ccl2,CCL3L3,CCNB1,CD3E,CTSW,EMP1,GBP2,HLA-E,IFIT3,Igtp,LGALS3,MKI67,NKG7,PSMB8,TAP1	16 (5)	5	3 | 2	[IU(2)]	3 | 9	[DU(5), IU(4)]
1beta,25-dihydroxyvitamin D3		chemical drug	1beta,25-dihydroxyvitamin D3,MAPK1,PI3K (complex)	2			0.775	7.51e-12	0.0133	Ccl2,CCNB1,CTSW,CYBB,EMP1,HLA-E,HMOX1,IFIT3,LGALS3,MKI67,NKG7,PSMB8,SPI1,STAT1,TAP1	15 (3)	2	3 | 1	[DU(1)]	3 | 2	[DU(2)]
veratridine		chemical toxicant	GSK3B,MAPK1,veratridine	2			-1.604	7.52e-12	0.0019	Ccl2,CCNB1,CTSW,EMP1,HLA-E,HMOX1,IFIT1B,IFIT3,LGALS3,MKI67,NKG7,PSMB8,STAT1,TAP1	14 (3)	2			3 | 1	[DU(1)]
tyrphostin AG 127		chemical drug	CASP1,CYP2E1,IRAK1,MAPK1,tyrphostin AG 127	2			1.069	7.52e-12	0.0034	Ccl2,CCNB1,CD14,CTSW,EMP1,HLA-E,HMOX1,IFIT3,LGALS3,MKI67,NKG7,PSMB8,STAT1,TAP1	14 (5)	4	3 | 1	[DU(1)]	3 | 4	[DU(3), IU(1)]
TREM2	-0.444	transmembrane receptor	TREM2	1		biased	1.414	7.73e-12	0.0001	B2M,Ccl2,CCL3L3,CST7,HLA-A,IRF8,LGALS3,UGT8	8 (1)	1	3 | 3	[DU(1), IU(2)]	3 | 7	[DU(4), IU(3)]
EDNRA		transmembrane receptor	EDNRA,MAPK1,PI3K (complex),RAS,RHOA,Sod	2			-0.5	8.2e-12	0.0425	Ccl2,CCL3L3,CCNB1,CTSW,CYBB,EMP1,HLA-E,HMOX1,IFIT3,LGALS3,MKI67,NKG7,PSMB8,SPI1,STAT1,TAP1	16 (6)	5			3 | 1	[DU(1)]
PDC		other	AKT1,MAPK1,PDC	2			0.775	8.4e-12	0.0074	C1QC,CCNB1,CD74,CTSW,EMP1,HLA-E,HMOX1,IFIT3,LGALS3,MKI67,MSR1,NKG7,PSMB8,STAT1,TAP1	15 (3)	2	3 | 1	[DU(1)]	3 | 3	[DU(3)]
USP8		peptidase	USP8	1	Inhibited	biased	-2.828	8.84e-12	0.0001	B2M,Ccl2,HLA-A,IFIT1B,IFIT3,PSMB8,STAT1,TAP1	8 (1)	1	3 | 3	[DU(2), IU(1)]	3 | 12	[DU(9), IU(3)]
TRIM24		transcription regulator	TRIM24	1	Inhibited	biased	-3	9.05e-12	0.0002	GBP2,IFIT1B,IFIT3,Igtp,Iigp1,LGALS3,PSMB8,STAT1,TAP1	9 (1)	1	3 | 2	[DU(2)]	3 | 9	[DU(7), IU(2)]
oclacitinib		chemical drug	JAK1,JAK2,oclacitinib,TYK2	2	Inhibited	biased	-3.162	9.51e-12	0.0006	Ccl2,CCL3L3,CD14,CYBB,GBP2,GFAP,HLA-A,Mx1,STAT1,TAP1	10 (4)	3
CNTF	-0.331	cytokine	CNTF	1	Activated		3.317	9.52e-12	0.0004	Ccl2,CD14,CYBB,GFAP,HMOX1,Iigp1,LGALS3,MSR1,SERPINA3,TAP1,TLR7	11 (1)	1	3 | 4	[DU(2), IU(2)]	3 | 15	[DU(8), IU(7)]
Integrin alpha 5 beta 1		complex	Integrin alpha 5 beta 1,MAPK1,Pka,PTK2	2	Inhibited		-2.324	9.92e-12	0.0103	Ccl2,CCNB1,CD14,CTSW,EMP1,HLA-E,HMOX1,IFIT3,LGALS3,MKI67,NKG7,PSMB8,SPI1,STAT1,TAP1	15 (4)	3			3 | 1	[DU(1)]
mir-21		microRNA	mir-21	1		biased	-1.387	1.03e-11	0.0004	C1QB,C1R,Ccl2,CCL3L3,CCNB1,FCGR1A,GFAP,Gzmb,Klrk1,MKI67,STAT1,TAP1,TGM1	13 (1)	1	3 | 3	[DU(2), IU(1)]	3 | 19	[DU(8), IU(11)]
letrozole		chemical drug	BAX,CCND1,CYP19A1,IGF1R,letrozole,MAP2K1/2,Mapk,TERT	2			-1.698	1.04e-11	0.0479	C3,Ccl2,CCL3L3,CD14,CTSS,EMP1,GBP2,GFAP,HLA-E,IFIT1B,IFIT3,MKI67,PSMB8,PTPRC,Srgn,STAT1,TGM1	17 (8)	8	3 | 1	[DU(1)]	3 | 9	[DU(7), IU(2)]
ITGB1		transmembrane receptor	ITGB1	1	Activated		2.53	1.09e-11	0.0001	Ccl2,CCL3L3,CD14,GBP2,GFAP,HLA-A,HLA-E,Iigp1,PSMB8,Srgn	10 (1)	1	3 | 3	[DU(3)]	3 | 13	[DU(6), IU(7)]
P1-WD peptide		chemical reagent	BTK,JAK2,P1-WD peptide,RHOA	2	Inhibited	biased	-3.317	1.12e-11	0.0022	Ccl2,CCNB1,CYBB,EMP1,GBP2,GFAP,HMOX1,IFIT3,SPI1,STAT1,TAP1	11 (4)	3
UHMK1		kinase	CDKN1B,NFkB (complex),UHMK1	2	Activated	biased	2.5	1.13e-11	0.0405	B2M,C1R,C3,Ccl2,CCL3L3,CCNB1,CD74,CYBB,FCGR1A,GBP2,GPR34,HLA-A,HMOX1,LGALS3,SERPINA3,TAP1	16 (3)	2			3 | 3	[DU(3)]
ceftriaxone		chemical drug	ceftriaxone,NFkB (complex)	2	Activated	biased	2.84	1.14e-11	0.0352	C1R,C3,Ccl2,CCL3L3,CCNB1,CD74,CYBB,FCGR1A,GBP2,GFAP,GPR34,HLA-A,HMOX1,SERPINA3,TAP1	15 (2)	2			3 | 2	[DU(2)]
diosmin		chemical drug	AHR,Akt,AR,BAX,benzo(a)pyrene,CASP3,CYP1A1,CYP1A2,CYP1B1,DICER1,diosmin,EIF2AK2,ERK1/2,ESR1,IL18,MITF,NFkB (complex),PARP1,PRKCD,PTEN,RAF1,RB1	3			1.219	1.17e-11	0.0293	C1QA,C1QB,C1QC,C1R,Ccl2,CCNB1,CD14,CD244,CD3D,CD3G,CD8A,CD8B,EMP1,ERBB3,FCGR1A,FCGR3A/FCGR3B,GFAP,GPR17,GPR34,GZMA,HLA-E,HMOX1,Igtp,Iigp1,IRF8,Klrk1,LGALS3,MKI67,Mx1,NKG7,PSMB8,TAP1,UGT8	33 (22)	18
N-(1-carbamoyl-2-phenyl-ethyl) butyramide		chemical reagent	N-(1-carbamoyl-2-phenyl-ethyl) butyramide,NFkB (complex)	2	Inhibited	biased	-3.357	1.23e-11	0.0358	C1R,C3,Ccl2,CCL3L3,CCNB1,CD14,CD74,CYBB,FCGR1A,GBP2,GPR34,HLA-A,HMOX1,SERPINA3,TAP1	15 (2)	2	3 | 1	[IU(1)]	3 | 11	[DU(7), IU(4)]
LGALS9		other	HAVCR2,LGALS9,NFkB (complex)	2	Activated	biased	2.84	1.3e-11	0.036	C1R,C3,Ccl2,CCL3L3,CCNB1,CD74,CYBB,FCGR1A,GBP2,GPR34,HLA-A,HMOX1,MKI67,SERPINA3,TAP1	15 (3)	2	3 | 3	[IU(3)]	3 | 8	[DU(3), IU(5)]
PADI2		enzyme	NFkB (complex),PADI2	2	Inhibited	biased	-2.84	1.3e-11	0.0352	C1R,C3,Ccl2,CCL3L3,CCNB1,CD74,CYBB,FCGR1A,GBP2,GPR34,HLA-A,HMOX1,MKI67,SERPINA3,TAP1	15 (2)	2			3 | 3	[DU(2), IU(1)]
IRAK1BP1		other	IRAK1,IRAK1BP1,NFkB (complex)	2	Activated	biased	2.84	1.3e-11	0.0401	C1R,C3,Ccl2,CCL3L3,CCNB1,CD74,CYBB,FCGR1A,GBP2,GPR34,HLA-A,HMOX1,SERPINA3,STAT1,TAP1	15 (3)	2	3 | 1	[IU(1)]	3 | 3	[DU(2), IU(1)]
OTULIN		peptidase	ACVRL1,NFkB (complex),OTULIN	2	Inhibited	biased	-2.84	1.34e-11	0.0372	C1R,C3,Ccl2,CCL3L3,CCNB1,CD74,CYBB,FCGR1A,GBP2,GPR34,HLA-A,HMOX1,SERPINA3,STAT1,TAP1	15 (3)	2			3 | 3	[DU(3)]
DDOST		enzyme	DDOST,Mapk,NFkB (complex)	2	Activated	biased	2.324	1.34e-11	0.0454	C1R,C3,Ccl2,CCL3L3,CCNB1,CD74,CYBB,FCGR1A,GBP2,GPR34,HLA-A,HMOX1,SERPINA3,STAT1,TAP1	15 (3)	3			3 | 2	[DU(2)]
CLCN5		ion channel	CLCN5,Ikb,NFkB (complex)	2	Inhibited	biased	-3.357	1.38e-11	0.0354	C1R,C3,Ccl2,CCL3L3,CCNB1,CD74,CYBB,FCGR1A,GBP2,GPR34,HLA-A,HMOX1,MKI67,SERPINA3,TAP1	15 (3)	3			3 | 4	[DU(3), IU(1)]
OCLN		other	OCLN,PI3K (complex),SIRT1	2			-1.291	1.38e-11	0.0333	Ccl2,CCNB1,CD74,CYBB,HLA-A,HMOX1,IFIT1B,IFIT3,Igtp,Iigp1,LGALS3,NKG7,SPI1,STAT1,TAP1	15 (3)	2	3 | 1	[IU(1)]	3 | 2	[IU(2)]
PRLH		cytokine	AKT1,CREB1,MAPK1,MAPK8,PRLH	2			-0.229	1.39e-11	0.0303	C1QC,Ccl2,CCNB1,CD3D,CD74,CTSW,CYBB,EMP1,HLA-A,HLA-E,HMOX1,IFIT3,LGALS3,MKI67,MSR1,NKG7,PSMB8,STAT1,TAP1	19 (5)	4	3 | 1	[DU(1)]	3 | 4	[DU(3), IU(1)]
entolimod		biologic drug	entolimod,NFkB (complex),TLR5	2	Activated	biased	3.357	1.45e-11	0.0402	C1R,C3,Ccl2,CCL3L3,CCNB1,CD74,CYBB,FCGR1A,GBP2,GPR34,HLA-A,HMOX1,SERPINA3,TAP1,TLR7	15 (3)	3	3 | 3	[DU(2), IU(1)]	3 | 14	[DU(8), IU(6)]
TRG		other	FCER1G,MAPK1,TRG	2			-1.941	1.48e-11	0.0011	CCNB1,CTSW,EMP1,HLA-E,HMOX1,IFIT3,LGALS3,MKI67,Mx1,NKG7,PSMB8,STAT1,TAP1	13 (3)	2	3 | 1	[DU(1)]	3 | 6	[DU(4), IU(2)]
HRG		other	HRG	1	Activated	biased	2.449	1.5e-11	0.0001	C1QA,C1QB,C1QC,CD74,FCGR1A,FCGR3A/FCGR3B	6 (1)	1	2 | 1	[IU(1)]	2 | 1	[IU(1)]
filgotinib		chemical drug	filgotinib,JAK1,JAK2,TYK2	2	Inhibited	biased	-3.162	1.52e-11	0.0006	Ccl2,CCL3L3,CD14,CYBB,GBP2,GFAP,HLA-A,Mx1,STAT1,TAP1	10 (4)	3	3 | 1	[IU(1)]	3 | 3	[DU(1), IU(2)]
cis-urocanic acid		chemical drug	cis-urocanic acid,NFkB (complex)	2	Activated	biased	3.357	1.53e-11	0.0386	ADAMTS1,C1R,C3,Ccl2,CCL3L3,CCNB1,CD74,CYBB,FCGR1A,GBP2,GPR34,HLA-A,HMOX1,SERPINA3,TAP1	15 (2)	2	3 | 1	[IU(1)]	3 | 5	[DU(3), IU(2)]
DUSP22		phosphatase	DUSP22,MAPK1,MAPK8	2	Activated		2.138	1.55e-11	0.0061	Ccl2,CCNB1,CTSW,CYBB,EMP1,HLA-E,IFIT3,LGALS3,MKI67,MSR1,NKG7,PSMB8,STAT1,TAP1	14 (3)	2	3 | 3	[DU(3)]	3 | 11	[DU(7), IU(4)]
methamphetamine		chemical drug	CAV1,CREB1,MAPK1,methamphetamine,MMP9,PARP1,TPH1	2			-0.218	1.59e-11	0.0473	Ccl2,CCL3L3,CCNB1,CD14,CD244,CD3D,CTSW,EMP1,GBP2,GFAP,GZMA,HLA-A,HLA-E,HMOX1,IFIT3,Igtp,Iigp1,LGALS3,NKG7,TAP1,UGT8	21 (7)	7	3 | 1	[DU(1)]	3 | 10	[DU(5), IU(5)]
mir-515		microRNA	mir-515,NFkB (complex),SPHK1	2	Inhibited	biased	-3.357	1.66e-11	0.0477	C1R,C3,Ccl2,CCL3L3,CCNB1,CD74,CYBB,FCGR1A,GBP2,GPR34,HLA-A,HMOX1,Mx1,SERPINA3,TAP1	15 (3)	2	3 | 2	[IU(2)]	3 | 6	[DU(4), IU(2)]
PKN3		kinase	MMP14,NFkB (complex),PKN3	2	Activated	biased	2.84	1.7e-11	0.0392	C1R,C3,Ccl2,CCL3L3,CCNB1,CD74,CYBB,FCGR1A,GBP2,GPR34,HLA-A,HMOX1,Mx1,SERPINA3,TAP1	15 (3)	2			3 | 2	[DU(2)]
NUP62		transporter	Mapk,NFkB (complex),NUP62	2	Activated	biased	2.84	1.75e-11	0.0496	C1R,C3,Ccl2,CCL3L3,CCNB1,CD74,CYBB,FCGR1A,GBP2,GPR34,HLA-A,HMOX1,SERPINA3,STAT1,TAP1	15 (3)	2
taurodeoxycholic acid		chemical - endogenous mammalian	ABCB4,MAPK1,taurodeoxycholic acid	2			-1.941	1.83e-11	0.0006	Ccl2,CCNB1,CTSW,EMP1,HLA-E,HMOX1,IFIT3,LGALS3,MKI67,NKG7,PSMB8,STAT1,TAP1	13 (3)	2			3 | 1	[DU(1)]
PRKAG1	-0.035	kinase	FOXO3,PRKAG1,SIRT1	2			-1.807	1.94e-11	0.0235	C1QA,CCNB1,CD74,HLA-A,HMOX1,IFIT1B,IFIT3,Igtp,Iigp1,LGALS3,MKI67,NKG7,PTPRC,STAT1,TAP1	15 (3)	2	3 | 1	[IU(1)]	3 | 1	[IU(1)]
salinosporamide A		chemical drug	EIF2A,NFkB (complex),salinosporamide A	2	Inhibited	biased	-2.84	1.94e-11	0.0467	C1R,C3,Ccl2,CCL3L3,CCNB1,CD74,CYBB,FCGR1A,GBP2,GPR34,HLA-A,HMOX1,PTPRC,SERPINA3,TAP1	15 (3)	2			3 | 4	[DU(3), IU(1)]
PKMYT1		kinase	CDK1,MMP14,NFkB (complex),PKMYT1	2	Activated	biased	2.84	2.1e-11	0.0449	C1R,C3,Ccl2,CCL3L3,CCNB1,CD74,CYBB,FCGR1A,GBP2,GPR34,HLA-A,HMOX1,Mx1,SERPINA3,TAP1	15 (4)	3			3 | 2	[DU(2)]
TREX1		enzyme	PARP1,TREX1	2			-0.302	2.3e-11	0.0021	B2M,Ccl2,GBP2,HMOX1,IFIT1B,IFIT3,Igtp,Iigp1,PSMB8,STAT1,TAP1	11 (2)	2	3 | 5	[DU(2), IU(3)]	2 | 1	[DU(1)]
GRM4		G-protein coupled receptor	GRM4,MAPK1,Pka	2	Inhibited		-2.138	2.36e-11	0.007	CCNB1,CD14,CTSW,EMP1,HLA-E,HMOX1,IFIT3,LGALS3,MKI67,NKG7,PSMB8,SPI1,STAT1,TAP1	14 (3)	2			3 | 1	[DU(1)]
upadacitinib		chemical drug	JAK1,JAK2,upadacitinib	2	Inhibited	biased	-3	2.37e-11	0.0005	Ccl2,CCL3L3,CD14,CYBB,GBP2,GFAP,HLA-A,STAT1,TAP1	9 (3)	2
jaktinib		chemical drug	JAK1,JAK2,jaktinib	2	Inhibited	biased	-3	2.37e-11	0.0005	Ccl2,CCL3L3,CD14,CYBB,GBP2,GFAP,HLA-A,STAT1,TAP1	9 (3)	2
INCB-16562		chemical drug	INCB-16562,JAK1,JAK2	2	Inhibited	biased	-3	2.37e-11	0.0005	Ccl2,CCL3L3,CD14,CYBB,GBP2,GFAP,HLA-A,STAT1,TAP1	9 (3)	2
DIRAS1		enzyme	DIRAS1,ELK1,NFkB (complex)	2	Inhibited	biased	-3.357	2.39e-11	0.0493	C1R,C3,Ccl2,CCL3L3,CCNB1,CD74,CYBB,FCGR1A,GBP2,GPR34,HLA-A,HMOX1,PSMB8,SERPINA3,TAP1	15 (3)	2			3 | 2	[DU(2)]
CYP		group	benzo(a)pyrene,cyclophosphamide,CYP,CYP19A1,CYP1A1,CYP1A2,CYP1B1,CYP27B1,CYP2E1,CYP4F2	2			0.728	2.43e-11	0.0308	B2M,CD14,CD3E,CD74,CYBB,GBP2,GFAP,GZMA,HLA-A,HLA-E,HMOX1,LGALS3,MKI67,Mx1,PSMB8,Srgn,TGM1	17 (10)	10	3 | 1	[DU(1)]	3 | 2	[DU(2)]
lipid A		chemical toxicant	lipid A	1	Activated	biased	2.646	2.56e-11	0.0001	C3,Ccl2,CD14,FCGR1A,IFIT1B,MSR1,PTPRC	7 (1)	1	3 | 2	[IU(2)]	2 | 1	[DU(1)]
EPRS1		enzyme	EPRS1,MTORC1,STAT6	2			-1.941	2.58e-11	0.0034	Ccl2,CCL3L3,CST7,CYBB,FCGR1A,FCGR3A/FCGR3B,GBP2,Gzmb,IFIT1B,IFIT3,Igtp,Iigp1,Mx1	13 (3)	2
Csf2ra-Csf2rb		complex	Csf2ra-Csf2rb,JAK2,LYN,PTPN11,SHC1	2			-0.905	2.8e-11	0.0024	CCL3L3,CD14,FCGR1A,FCGR3A/FCGR3B,GBP2,GFAP,IFIT1B,IFIT3,LILRB4,STAT1,TAP1	11 (5)	4
1-(2,5-dimethoxy-4-iodophenyl)-2-aminopropane		chemical reagent	1-(2,5-dimethoxy-4-iodophenyl)-2-aminopropane,ERK1/2,GNA11,GSK3B,NOS2	2		biased	1.069	2.89e-11	0.0459	ADAMTS1,B2M,C3,Ccl2,CD14,CD3E,CYBB,HLA-A,HMOX1,IFIT3,LILRB4,PSMB8,SERPINA3,TAP1	14 (5)	4
RUNX1-RUNX1T1		fusion gene/product	CEBPA,RUNX1,RUNX1-RUNX1T1,SPI1	2	Inhibited	biased	-2	3.35e-11	0.0439	C3,CCNB1,CD14,CD244,CD3E,CD3G,CTSS,CYBB,FCGR1A,Gzmb,HMOX1,IFIT3,PSMB8,PTPRC,SPI1,STAT1	16 (4)	3			3 | 4	[DU(2), IU(2)]
STC1		kinase	CAT,MAPK1,Mek,STC1	2			1.291	3.41e-11	0.0301	Ccl2,CCNB1,CTSW,EMP1,ERBB3,GBP2,HLA-E,HMOX1,IFIT3,LGALS3,MKI67,NKG7,PSMB8,STAT1,TAP1	15 (4)	3			3 | 3	[DU(1), IU(2)]
BCL11B		transcription regulator	BCL11B,NFkB (complex)	2	Activated	biased	2.84	3.5e-11	0.0478	C1R,C3,Ccl2,CCL3L3,CCNB1,CD74,CYBB,FCGR1A,GBP2,GPR34,Gzmb,HLA-A,HMOX1,SERPINA3,TAP1	15 (2)	2	3 | 6	[DU(1), IU(5)]	2 | 1	[IU(1)]
1,2-dioleoyloxy-3-(trimethylammonium)propane		chemical reagent	1,2-dioleoyloxy-3-(trimethylammonium)propane,CASP1,Tlr,TLR9	2	Activated	biased	3.464	3.69e-11	0.005	Ccl2,CCL3L3,CCNB1,GPR34,HLA-A,HMOX1,IFIT1B,IFIT3,LILRB4,Mx1,STAT1,TLR7	12 (4)	4			3 | 2	[DU(1), IU(1)]
Epha dimer		complex	Epha dimer,JAK2,NGEF,PI3K (complex),PTPN11,SHC1	2		biased	0	3.74e-11	0.0246	CCNB1,CD14,FCGR1A,FCGR3A/FCGR3B,GBP2,GFAP,HMOX1,IFIT1B,IFIT3,LILRB4,SERPING1,SPI1,STAT1,TAP1	14 (6)	5
homocysteine thiolactone		chemical - endogenous mammalian	GSK3B,homocysteine thiolactone,MAPK1	2			1.604	4.07e-11	0.0125	Ccl2,CCNB1,CTSW,EMP1,HLA-E,HMOX1,IFIT1B,IFIT3,LGALS3,MKI67,NKG7,PSMB8,STAT1,TAP1	14 (3)	2			3 | 1	[DU(1)]
RASD1		enzyme	MAPK1,PRKCD,RASD1	2			1.604	4.07e-11	0.0067	Ccl2,CCNB1,CTSW,EMP1,GFAP,HLA-E,HMOX1,IFIT3,LGALS3,MKI67,NKG7,PSMB8,STAT1,TAP1	14 (3)	2			3 | 1	[DU(1)]
PPID		enzyme	Akt,AKT1,androgen,AR,CASP3,CREB1,CREBBP,DICER1,EP300,ERBB2,ESR1,Hsp27,IL18,MAPK1,MAPK7,Mek,NCOA2,NFkB (complex),NR3C1,NR4A1,PARP1,Pka,PPID,PTEN,RELA,SHC1,SMAD3,STING1	3	Activated		2.401	4.12e-11	0.0341	ADAMTS1,B2M,C1QC,C1R,Ccl2,CCL3L3,CD14,CD244,CD3D,CD74,CST7,CTSW,CYBB,ERBB3,FCGR1A,FCGR3A/FCGR3B,GFAP,GPR17,GPR34,Gzmb,HLA-A,Igtp,Iigp1,IRF8,Klrk1,LILRB4,MKI67,MSR1,P2RY12,PTPRC,SERPINA3,SERPING1,SPI1,TGM1	34 (28)	26	3 | 1	[IU(1)]	3 | 2	[DU(1), IU(1)]
IRF7		transcription regulator	IRF7	1	Activated	biased	3.162	4.37e-11	0.0009	Ccl2,FCGR1A,IFIT1B,IFIT3,Igtp,IRF8,Mx1,PSMB8,STAT1,TAP1	10 (1)	1	3 | 2	[IU(2)]	3 | 5	[DU(3), IU(2)]
GRN	0.686	growth factor	GRN	1			-1.414	4.65e-11	0.0001	C1QB,Ccl2,CD14,CD74,GPR34,LGALS3,P2RY12,UGT8	8 (1)	1	2 | 1	[DU(1)]	2 | 1	[DU(1)]
PSMB9		peptidase	NFKB1,NFKB2,PSMB9,REL,RELA	2			-1.807	4.82e-11	0.0219	B2M,CCL3L3,CD14,CTSS,CYBB,Gzmb,HLA-A,HMOX1,IFIT1B,IRF8,MSR1,PSMB8,SPI1,STAT1,TAP1	15 (5)	5	3 | 1	[IU(1)]	3 | 2	[DU(1), IU(1)]
4,5,6,7-tetrabromo-2-azabenzamidazole		chemical - kinase inhibitor	4,5,6,7-tetrabromo-2-azabenzamidazole,C9,SIRT1	2			1.941	4.84e-11	0.0095	Ccl2,CCL3L3,CD74,HLA-A,HMOX1,IFIT1B,IFIT3,Igtp,Iigp1,LGALS3,NKG7,STAT1,TAP1	13 (3)	2	3 | 2	[DU(1), IU(1)]	2 | 1	[DU(1)]
manoalide		chemical reagent	manoalide,MAPK1,PLA2G4A	2			1.387	4.84e-11	0.0038	Ccl2,CCNB1,CTSW,EMP1,HLA-E,HMOX1,IFIT3,LGALS3,MKI67,NKG7,PSMB8,STAT1,TAP1	13 (3)	2			3 | 1	[DU(1)]
LMO2		transcription regulator	LEF1,LMO2,NFATC1,TCF12,TCF3	2			-0.5	6.86e-11	0.0087	CCNB1,CD3D,CD3E,CD3G,CYBB,GPR34,Gzmb,HMOX1,Iigp1,IRF8,LILRB4,MKI67,SPI1,TAP1,TLR7,TSPO	16 (5)	5	3 | 4	[DU(3), IU(1)]	3 | 26	[DU(15), IU(11)]
NUP210		transporter	Akt,AKT1,BAX,BID,Casp12,CASP3,CASP9,DIABLO,DICER1,EIF2AK2,IL18,NUP210,PARP1,PRKCD,PTEN	3			1.528	7.15e-11	0.045	C1QC,Ccl2,CD244,CTSS,ERBB3,FCGR3A/FCGR3B,GFAP,GPR17,GZMA,Gzmb,Igtp,Iigp1,IRF8,Klrk1,LGALS3,MKI67,MSR1,Mx1,NKG7,SPI1,UGT8	21 (15)	12
KLRG1		other	AMPK,KLRG1,PTPN11	2	Inhibited		-2.53	7.3e-11	0.002	Ccl2,CCNB1,CD14,CYBB,FCGR1A,FCGR3A/FCGR3B,HMOX1,IFIT1B,IFIT3,STAT1	10 (3)	2	3 | 1	[IU(1)]	3 | 3	[DU(1), IU(2)]
IFN Type I Receptor		complex	IFN Type I Receptor,IFNAR1,IFNAR2,JAK1,TYK2	2	Activated	biased	3.162	7.3e-11	0.002	B2M,CCL3L3,CD14,HLA-A,IFIT1B,Mx1,PSMB8,STAT1,TAP1,TLR7	10 (5)	4
CD3D	2.055	transmembrane receptor	CD247,CD3D,MAPK1	2			-1.387	7.3e-11	0.0007	CCNB1,CD3E,CTSW,EMP1,HLA-E,HMOX1,IFIT3,LGALS3,MKI67,NKG7,PSMB8,STAT1,TAP1	13 (3)	2			3 | 1	[DU(1)]
VASP		other	AMPK,PAK1,STAT6,VASP	2			1.604	7.46e-11	0.0274	Ccl2,CCL3L3,CCNB1,CST7,CYBB,FCGR1A,FCGR3A/FCGR3B,GBP2,IFIT1B,IFIT3,Igtp,Iigp1,Mx1,STAT1	14 (4)	4			3 | 3	[IU(3)]
2,2'-dipyridyl disulfide		chemical reagent	2,2'-dipyridyl disulfide,MAPK1,MAPK14	2			-1.604	7.66e-11	0.0228	Ccl2,CCNB1,CD74,CTSW,EMP1,HLA-E,HMOX1,IFIT3,LGALS3,MKI67,NKG7,PSMB8,STAT1,TAP1	14 (3)	2	3 | 1	[IU(1)]	3 | 2	[DU(1), IU(1)]
MAPK1	-0.1	kinase	MAPK1	1			-1.732	8.14e-11	0.0009	CCNB1,CTSW,EMP1,HLA-E,HMOX1,IFIT3,LGALS3,MKI67,NKG7,PSMB8,STAT1,TAP1	12 (1)	1	3 | 4	[DU(1), IU(3)]	2 | 1	[DU(1)]
BHLHE40	0.346	transcription regulator	BHLHE40	1	Activated	biased	3.464	8.14e-11	0.0019	B2M,CD14,CD74,CTSS,CYBB,GBP2,Gzmb,IRF8,Klrk1,MSR1,PTPRC,STAT1	12 (1)	1	2 | 1	[IU(1)]	2 | 2	[DU(1), IU(1)]
immethridine		chemical reagent	immethridine	1	Inhibited	biased	-2.449	8.8e-11	0.0001	C3,Ccl2,CD14,CTSS,FCGR1A,SERPINA3	6 (1)	1			2 | 2	[DU(2)]
miconazole		chemical drug	ABCB4,CYP,CYP19A1,CYP1A2,CYP2E1,miconazole,NR3C1	2	Activated		2.138	9.47e-11	0.0477	CCL3L3,CD3E,GBP2,GFAP,GZMA,HLA-A,HLA-E,HMOX1,IFIT1B,IRF8,LGALS3,Mx1,Srgn,TGM1	14 (7)	6
TLN1		other	TLN1	1	Activated	biased	2.449	1.13e-10	0.0001	Ccl2,CD14,GBP2,HLA-A,Iigp1,Srgn	6 (1)	1	3 | 1	[IU(1)]	3 | 4	[DU(2), IU(2)]
splitomicin		chemical reagent	AMPK,SIRT1,splitomicin	2	Activated		3.051	1.15e-10	0.0172	Ccl2,CCNB1,CD74,HLA-A,HMOX1,IFIT1B,IFIT3,Igtp,Iigp1,LGALS3,NKG7,STAT1,TAP1	13 (3)	2	3 | 1	[IU(1)]	3 | 1	[IU(1)]
MPZL1		other	ERK1/2,MPZL1,PTPN11	2		biased	-1.155	1.2e-10	0.029	B2M,C3,CCL3L3,CD14,CYBB,FCGR1A,FCGR3A/FCGR3B,HLA-A,IFIT1B,IFIT3,PSMB8,TAP1	12 (3)	2
STAT6		transcription regulator	STAT6	1	Inhibited		-2.309	1.38e-10	0.0039	Ccl2,CCL3L3,CST7,CYBB,FCGR1A,FCGR3A/FCGR3B,GBP2,IFIT1B,IFIT3,Igtp,Iigp1,Mx1	12 (1)	1	3 | 4	[DU(4)]	3 | 36	[DU(20), IU(16)]
high erucic acid rapeseed oil		chemical reagent	AMPK,high erucic acid rapeseed oil,SIRT1	2	Activated		3.051	1.38e-10	0.0204	Ccl2,CCNB1,CD74,HLA-A,HMOX1,IFIT1B,IFIT3,Igtp,Iigp1,LGALS3,NKG7,STAT1,TAP1	13 (3)	2	3 | 1	[IU(1)]	3 | 1	[IU(1)]
AMXI-5001		chemical drug	AMXI-5001,MBP,PARP,PARP1,PARP9,TNKS,TNKS2,tubulin (complex)	3		biased	-1.897	1.39e-10	0.0039	CD74,GBP2,HLA-E,HMOX1,IFIT1B,IFIT3,Igtp,Iigp1,PTPRC,STAT1	10 (8)	5
IFNA2		cytokine	IFNA2	1	Activated	biased	3.162	2.08e-10	0.0016	B2M,C1R,GBP2,Gzmb,HLA-A,HLA-E,IFIT3,LILRB4,STAT1,TAP1	10 (1)	1	3 | 11	[DU(2), IU(9)]	3 | 41	[DU(20), IU(21)]
DDX58		enzyme	DDX58	1	Activated	biased	3	2.23e-10	0.0012	Ccl2,CTSS,HLA-A,IFIT1B,IFIT3,IRF8,Mx1,SERPING1,STAT1	9 (1)	1	3 | 1	[IU(1)]	2 | 1	[DU(1)]
CXCR3		G-protein coupled receptor	CXCR3	1			0.816	2.25e-10	0.0001	Ccl2,CCL3L3,GFAP,Gzmb,HMOX1,SERPINA3	6 (1)	1	3 | 1	[IU(1)]	3 | 5	[IU(5)]
NPC1		transporter	NPC1	1	Inhibited	biased	-2.828	2.58e-10	0.0001	B2M,CCL3L3,GPR34,HLA-A,LGALS3,P2RY12,STAT1,TAP1	8 (1)	1	3 | 2	[DU(1), IU(1)]	3 | 15	[DU(11), IU(4)]
filgrastim		biologic drug	filgrastim	1			-0.832	2.58e-10	0.0003	B2M,CCL3L3,CD74,CST7,CTSW,CYBB,GPR34,GZMA,IFIT3,LGALS3,MS4A4A,SERPING1,STAT1	13 (1)	1	2 | 1	[IU(1)]	2 | 2	[IU(2)]
immune complex		complex	C5,Fc gamma receptor,IgG,IgG1,IgG2a,immune complex	2			-1.732	2.79e-10	0.03	B2M,C3,Ccl2,CD14,CYBB,EMP1,FCGR1A,GFAP,HLA-E,HMOX1,IRF8,LGALS3	12 (6)	5	3 | 1	[DU(1)]	3 | 4	[DU(2), IU(2)]
NCOA2		transcription regulator	NCOA2	1		biased	1.667	3.88e-10	0.0009	C1R,C3,Ccl2,CCL3L3,GPR34,HLA-A,IFIT1B,Mx1,P2RY12	9 (1)	1	3 | 5	[DU(3), IU(2)]	2 | 1	[DU(1)]
MYD88		other	MYD88	1	Activated	biased	2.714	4.09e-10	0.02	C3,Ccl2,CCL3L3,CD14,Gzmb,HLA-A,HMOX1,IFIT1B,IRF8,MKI67,MSR1	11 (1)	1	3 | 8	[DU(3), IU(5)]	2 | 1	[DU(1)]
Ifn		group	Ifn	1	Activated	biased	2.121	4.97e-10	0.001	ADAMTS1,B2M,HLA-A,IRF8,Mx1,STAT1,TAP1,TLR7	8 (1)	1	3 | 3	[DU(1), IU(2)]	3 | 12	[DU(4), IU(8)]
Klrk1	1.913	transmembrane receptor	Klrk1	1		biased	0.816	5.05e-10	0.0001	CCL3L3,GZMA,Gzmb,IRF8,NKG7,STAT1	6 (1)	1	3 | 5	[DU(2), IU(3)]	3 | 12	[DU(8), IU(4)]
anastrozole		chemical drug	anastrozole,CYP19A1,CYP1A2,CYP2C8	2			-1.667	5.19e-10	0.0011	Ccl2,CD14,CD3E,GBP2,GFAP,HLA-A,HLA-E,Srgn,TGM1	9 (4)	3	3 | 1	[DU(1)]	3 | 4	[DU(3), IU(1)]
DYRK3		kinase	DYRK3,MBP,SIRT1	2	Inhibited		-2.309	5.38e-10	0.0186	CD74,HLA-A,HMOX1,IFIT1B,IFIT3,Igtp,Iigp1,LGALS3,NKG7,PTPRC,STAT1,TAP1	12 (3)	2	3 | 1	[IU(1)]	3 | 1	[IU(1)]
Ttc39aos1		other	Ttc39aos1	1	Inhibited	biased	-2.646	5.61e-10	0.0002	Ccl2,GBP2,IFIT3,Igtp,MSR1,Mx1,TAP1	7 (1)	1	3 | 1	[IU(1)]	3 | 6	[DU(5), IU(1)]
cuprizone		chemical toxicant	cuprizone	1	Activated		2.121	5.8e-10	0.0001	C1QB,C1QC,Ccl2,CCL3L3,GFAP,LGALS3,SERPINA3,TGM1	8 (1)	1	3 | 3	[DU(1), IU(2)]	3 | 8	[DU(3), IU(5)]
PARP		group	PARP,PARP1,PARP9,TNKS,TNKS2	2		biased	1.667	6.51e-10	0.0039	CD74,GBP2,HLA-E,HMOX1,IFIT1B,IFIT3,Igtp,Iigp1,STAT1	9 (5)	4			3 | 2	[DU(1), IU(1)]
F8		other	F8,IgG,Mapk	2	Activated	biased	2.111	7.55e-10	0.0206	B2M,C3,Ccl2,CCL3L3,EMP1,FCGR1A,GFAP,HLA-E,HMOX1,LGALS3,STAT1	11 (3)	2
BRINP1		peptidase	BRINP1,HDAC3,SIRT1	2	Activated	biased	2.887	7.92e-10	0.0211	CCNB1,CD74,HLA-A,HMOX1,IFIT1B,IFIT3,Igtp,Iigp1,LGALS3,NKG7,STAT1,TAP1	12 (3)	2	3 | 1	[IU(1)]	3 | 1	[IU(1)]
nitrofurantoin		chemical drug	GGT1,glutathione,nitrofurantoin,PARP1	3	Activated		2.111	9.3e-10	0.0309	ADAMTS1,C3,Ccl2,CCL3L3,CTSS,GBP2,HMOX1,Igtp,Iigp1,LGALS3,STAT1	11 (4)	3	3 | 4	[DU(2), IU(2)]	2 | 2	[IU(2)]
zotiraciclib		chemical drug	bortezomib,JAK2,lenalidomide,MAPK7,zotiraciclib	2	Inhibited		-2.673	9.74e-10	0.0377	ADAMTS1,CD244,CYBB,GBP2,GFAP,HMOX1,IFIT3,IRF8,PTPRC,SERPINA3,SPI1,STAT1,TAP1,TLR7	14 (5)	4
GNG3	-0.202	enzyme	BTK,GNG3,ITK,Mapk,PLCE1	2	Activated	biased	3.162	1.02e-09	0.0158	Ccl2,CD244,EMP1,GFAP,HLA-A,HMOX1,IFIT3,Klrk1,SPI1,STAT1	10 (5)	4
aldesleukin		biologic drug	aldesleukin,IL2RA,IL2RB,IL2RG	2	Activated	biased	2.121	1.05e-09	0.0004	B2M,CD244,FCGR3A/FCGR3B,GZMA,HLA-A,Mx1,STAT1,TAP1	8 (4)	4			3 | 7	[DU(7)]
atrazine		chemical toxicant	atrazine,CYP19A1,G6PD	2	Activated		2.121	1.12e-09	0.0019	CD14,CYBB,GBP2,GFAP,HLA-A,HLA-E,Srgn,TGM1	8 (3)	2	3 | 1	[DU(1)]	3 | 6	[DU(5), IU(1)]
NOS2	-0.109	enzyme	NOS2	1			1.667	1.18e-09	0.0038	Ccl2,CCL3L3,CD14,CD3E,HMOX1,IFIT1B,IFIT3,LILRB4,SERPINA3	9 (1)	1	3 | 1	[DU(1)]	3 | 5	[DU(4), IU(1)]
LTK		kinase	CBL,Cdc42,LTK	2	Inhibited		-2.121	1.2e-09	0.0031	Ccl2,CCL3L3,CD3E,CTSS,GFAP,HMOX1,SPI1,STAT1	8 (3)	2
coal tar		chemical drug	AHR,coal tar	2	Activated	biased	2.887	1.22e-09	0.0252	C1QA,C1QB,C1QC,Ccl2,CCNB1,CD14,CD3D,CD3E,CD3G,CD8A,CD8B,HMOX1	12 (2)	2
CX-6258		chemical drug	CX-6258,PIM1,STING1	2	Activated	biased	2.333	1.24e-09	0.0071	CCNB1,ERBB3,HLA-A,IFIT1B,IFIT3,IRF8,Mx1,PTPRC,SERPING1	9 (3)	2
5-hydroxy-L-tryptophan		chemical - endogenous mammalian	5-hydroxy-L-tryptophan,ACHE,AHR	2	Activated	biased	2.309	1.36e-09	0.0245	C1QA,C1QB,C1QC,Ccl2,CCNB1,CD14,CD3D,CD3E,CD3G,CD8A,CD8B,SPI1	12 (3)	2
coumermycin		chemical drug	ciprofloxacin,coumermycin,JAK2	2			1.667	1.95e-09	0.0015	Ccl2,CYBB,GBP2,GFAP,HLA-A,MSR1,STAT1,TAP1,TLR7	9 (3)	2	3 | 1	[DU(1)]	3 | 1	[DU(1)]
SCR7		chemical reagent	BAX,PARP1,SCR7	2	Activated	biased	2.333	2.05e-09	0.0079	Ccl2,CTSS,GBP2,HLA-A,HMOX1,Igtp,Iigp1,Mx1,STAT1	9 (3)	2
pralsetinib		chemical drug	DDR1,JAK1,JAK2,KDR,pralsetinib,RET	2	Inhibited	biased	-2.714	2.05e-09	0.0327	Ccl2,CCL3L3,CD14,CYBB,GBP2,GFAP,HLA-A,HMOX1,STAT1,TAP1,TGM1	11 (6)	6
AGN194204		chemical drug	AGN194204	1	Activated	biased	2.333	2.37e-09	0.0007	CCL3L3,CD3E,EMP1,GBP2,Gzmb,Igtp,ITM2A,LILRB4,TAP1	9 (1)	1	3 | 3	[IU(3)]	2 | 1	[IU(1)]
NRAS		enzyme	NRAS	1	Inhibited	biased	-2.828	2.66e-09	0.0006	B2M,GBP2,HLA-A,IFIT1B,Iigp1,PSMB8,STAT1,TAP1	8 (1)	1	3 | 3	[DU(3)]	3 | 15	[DU(10), IU(5)]
formestane		chemical drug	CYP19A1,FAAH,formestane	2	Inhibited		-2.121	2.66e-09	0.0016	CD14,GBP2,GFAP,HLA-A,HLA-E,HMOX1,Srgn,TGM1	8 (3)	2	3 | 1	[DU(1)]	3 | 4	[DU(3), IU(1)]
PSEN1	-0.342	peptidase	PSEN1	1			-1.414	2.83e-09	0.0002	C1QA,C1QB,C1QC,CD74,CTSS,EMP1,GFAP,HLA-E	8 (1)	1	2 | 1	[IU(1)]	2 | 1	[IU(1)]
E. coli B5 lipopolysaccharide		chemical - endogenous non-mammalian	E. coli B5 lipopolysaccharide	1	Activated	biased	3.162	3.15e-09	0.0285	ADAMTS1,B2M,Ccl2,CCL3L3,CYBB,GBP2,HLA-A,HMOX1,Igtp,TLR7	10 (1)	1	3 | 15	[DU(4), IU(11)]	3 | 63	[DU(34), IU(29)]
PSEN2		peptidase	PSEN2	1			-1.134	3.3e-09	0.0002	C1QA,C1QB,CD74,CTSS,EMP1,GFAP,HLA-E	7 (1)	1	2 | 1	[IU(1)]	2 | 1	[IU(1)]
alefacept		biologic drug	alefacept,CD2	2		biased	-1.89	3.3e-09	0.0005	CCNB1,CD3D,CD8A,CST7,FCGR3A/FCGR3B,PTPRC,STAT1	7 (2)	2	3 | 2	[IU(2)]	3 | 14	[DU(6), IU(8)]
benserazide		chemical drug	benserazide,ERK1/2,TPH1	2			-0.905	3.77e-09	0.0411	B2M,C3,Ccl2,CCL3L3,CD244,CYBB,GZMA,HLA-A,HMOX1,PSMB8,TAP1	11 (3)	2
ACKR2		G-protein coupled receptor	ACKR2	1	Inhibited	biased	-2.449	3.92e-09	0.0007	Ccl2,CCL3L3,IFIT1B,IFIT3,Iigp1,STAT1	6 (1)	1	3 | 2	[DU(1), IU(1)]	3 | 11	[DU(8), IU(3)]
OSM		cytokine	OSM	1	Activated	biased	3.051	4e-09	0.0291	B2M,C1R,Ccl2,ERBB3,GBP2,HLA-A,HMOX1,PLLP,PSMB8,SERPINA3,SERPING1,STAT1,TAP1	13 (1)	1	3 | 7	[DU(3), IU(4)]	3 | 34	[DU(23), IU(11)]
Ahr-aryl hydrocarbon-Arnt		complex	AHR,Ahr-aryl hydrocarbon-Arnt,ARNT	2	Activated	biased	2.887	4e-09	0.0462	C1QA,C1QB,C1QC,Ccl2,CCNB1,CD14,CD3D,CD3E,CD3G,CD8A,CD8B,Gzmb	12 (3)	2			3 | 1	[DU(1)]
ribociclib		chemical drug	CDK6,EIF4EBP1,ribociclib,TP73	2			1.155	4e-09	0.0301	B2M,C1R,C3,Ccl2,CCNB1,CD3D,CD3E,IRF8,MKI67,SERPINA3,SERPING1,TAP1	12 (4)	4			3 | 1	[DU(1)]
ETV6-NTRK3		fusion gene/product	ETV6-NTRK3	1	Activated	biased	2	4.02e-09	0.0001	IFIT1B,IFIT3,Igtp,STAT1	4 (1)	1			3 | 5	[DU(5)]
IL27		cytokine	IL27	1	Activated	biased	2.828	4.07e-09	0.0071	B2M,CD14,CD74,GBP2,Gzmb,HLA-A,STAT1,TAP1	8 (1)	1	2 | 1	[IU(1)]	2 | 1	[IU(1)]
SIRT1		transcription regulator	SIRT1	1	Inhibited	biased	-2.714	4.24e-09	0.0289	CD74,HLA-A,HMOX1,IFIT1B,IFIT3,Igtp,Iigp1,LGALS3,NKG7,STAT1,TAP1	11 (1)	1	2 | 1	[IU(1)]	2 | 1	[IU(1)]
WSX1-gp130		complex	IL27RA,IL6ST,JAK1,JAK2,STAT4,WSX1-gp130	2	Activated	biased	3.317	4.24e-09	0.0114	C3,CCL3L3,CD14,CYBB,GBP2,GFAP,HLA-A,IFIT1B,Mx1,STAT1,TAP1	11 (6)	5			3 | 2	[DU(1), IU(1)]
IL12RB2/IL23R		group	IL12RB2/IL23R,JAK2,TYK2	2	Activated	biased	2.646	4.62e-09	0.0018	Ccl2,CYBB,GBP2,GFAP,Mx1,STAT1,TAP1	7 (3)	2	3 | 1	[IU(1)]	3 | 4	[DU(2), IU(2)]
IFN Beta		group	IFN Beta	1	Activated	biased	2.333	4.71e-09	0.0069	CYBB,HLA-A,IFIT1B,IFIT3,LILRB4,Mx1,STAT1,TAP1,TLR7	9 (1)	1	3 | 6	[DU(1), IU(5)]	3 | 29	[DU(15), IU(14)]
BRCC3		enzyme	BRCA1,BRCC3,JAK2	2	Activated	biased	2.333	4.71e-09	0.0138	Ccl2,CCNB1,CYBB,GBP2,GFAP,HMOX1,IFIT3,STAT1,TAP1	9 (3)	2
clofenapate		chemical drug	ACOX1,clofenapate,PPARA,Sod	2			-0.577	4.76e-09	0.0306	ADAMTS1,C1QA,C1QB,C1R,C3,Ccl2,CCL3L3,CCNB1,CYBB,HMOX1,LGALS3,TSPO	12 (4)	3			3 | 3	[DU(2), IU(1)]
PRDM1		transcription regulator	PRDM1	1			-0.632	5.76e-09	0.0022	CD74,Gzmb,HLA-A,IFIT3,IRF8,LGALS3,MS4A4A,PSMB8,SERPINA3,STAT1	10 (1)	1	2 | 1	[IU(1)]	2 | 1	[IU(1)]
DUSP11		phosphatase	DUSP11,Map3k7,MAP3K7	2	Inhibited	biased	-2.121	6.8e-09	0.0149	Ccl2,CCL3L3,CD14,GBP2,HMOX1,IFIT1B,IFIT3,Mx1	8 (3)	3	3 | 2	[DU(1), IU(1)]	3 | 5	[DU(2), IU(3)]
ZBTB16		transcription regulator	ZBTB16	1			0.333	7.23e-09	0.0023	Ccl2,CD14,CD244,CD3D,CD3E,CD3G,CD74,CD8A,Klrk1	9 (1)	1	2 | 1	[IU(1)]	2 | 1	[IU(1)]
NFAT5		transcription regulator	NFAT5	1		biased	-0.707	8e-09	0.0036	Ccl2,CD74,CYBB,IFIT1B,IFIT3,Iigp1,Mx1,STAT1	8 (1)	1	2 | 1	[DU(1)]	2 | 1	[DU(1)]
lestaurtinib		chemical drug	JAK2,lestaurtinib,NCF1	2	Inhibited	biased	-2.646	9.31e-09	0.003	Ccl2,CYBB,GBP2,GFAP,HMOX1,STAT1,TAP1	7 (3)	2			3 | 1	[DU(1)]
interferon alfacon-1		biologic drug	IFNAR1,IFNAR2,interferon alfacon-1	2	Activated	biased	2.121	1.04e-08	0.0032	B2M,GZMA,HLA-A,IFIT1B,Mx1,PSMB8,STAT1,TLR7	8 (3)	3			3 | 1	[DU(1)]
CD55		other	ABL1,C3,CD55,PARP1	2			-1	1.13e-08	0.0407	C1QA,C3,CCL3L3,GBP2,HMOX1,Igtp,Iigp1,PTPRC,STAT1	9 (4)	3			3 | 1	[IU(1)]
GIP		other	GIP	1	Activated	biased	2.449	1.3e-08	0.0008	Ccl2,GBP2,IFIT1B,IFIT3,Iigp1,Mx1	6 (1)	1	3 | 3	[IU(3)]	3 | 11	[DU(3), IU(8)]
AHR		ligand-dependent nuclear receptor	AHR	1	Activated	biased	2.714	1.35e-08	0.0482	C1QA,C1QB,C1QC,Ccl2,CCNB1,CD14,CD3D,CD3E,CD3G,CD8A,CD8B	11 (1)	1	3 | 6	[DU(4), IU(2)]	3 | 30	[DU(17), IU(13)]
CYP19A1		enzyme	CYP19A1	1	Activated		2.646	1.43e-08	0.0043	CD14,GBP2,GFAP,HLA-A,HLA-E,Srgn,TGM1	7 (1)	1	3 | 2	[IU(2)]	3 | 11	[DU(7), IU(4)]
EP4-D		chemical reagent	EP4-D	1	Inhibited	biased	-2.449	1.6e-08	0.0003	CD3E,CD3G,CD74,GZMA,Gzmb,HLA-A	6 (1)	1	2 | 1	[IU(1)]	2 | 2	[IU(2)]
VCAN		other	VCAN	1			-1.414	1.81e-08	0.0052	C1R,C3,Ccl2,CCL3L3,IRF8,LGALS3,SERPING1,STAT1	8 (1)	1	3 | 5	[DU(3), IU(2)]	2 | 2	[DU(2)]
TLR9		transmembrane receptor	TLR9	1	Activated	biased	3	1.93e-08	0.0238	CCL3L3,CCNB1,HMOX1,IFIT1B,IFIT3,LILRB4,Mx1,STAT1,TLR7	9 (1)	1	3 | 8	[DU(5), IU(3)]	2 | 1	[IU(1)]
B2M	2.215	transmembrane receptor	B2M	1		biased	1.342	2.07e-08	0.0004	CCL3L3,CD8A,CD8B,HLA-A,HLA-E	5 (1)	1	3 | 6	[DU(1), IU(5)]	3 | 13	[DU(4), IU(9)]
FLT3LG		cytokine	FLT3LG	1	Activated	biased	2.449	2.4e-08	0.0018	CD3D,CD3G,CYBB,IRF8,PTPRC,SPI1	6 (1)	1	3 | 5	[DU(1), IU(4)]	3 | 21	[DU(10), IU(11)]
IgG		complex	IgG	1			-1.667	2.49e-08	0.0287	B2M,C3,Ccl2,CCL3L3,EMP1,FCGR1A,GFAP,HLA-E,LGALS3	9 (1)	1	3 | 4	[IU(4)]	2 | 1	[DU(1)]
IL13		cytokine	IL13	1		biased	0.302	2.52e-08	0.0476	C3,Ccl2,CCL3L3,CD14,CD3E,CTSS,CYBB,FCGR1A,FCGR3A/FCGR3B,HMOX1,MS4A4A	11 (1)	1	3 | 5	[DU(1), IU(4)]	3 | 21	[DU(10), IU(11)]
puromycin		chemical - endogenous non-mammalian	BAX,MAP3K7,puromycin	2	Activated	biased	2.121	2.64e-08	0.0328	Ccl2,CD14,CTSS,GBP2,HLA-A,HMOX1,IFIT3,Mx1	8 (3)	2			3 | 1	[IU(1)]
glycocholic acid		chemical - endogenous mammalian	ABCB4,glycocholic acid,TP73	2			-1.508	2.84e-08	0.041	B2M,C1R,C3,Ccl2,CCNB1,CD3D,CD3E,LGALS3,SERPINA3,SERPING1,TAP1	11 (3)	2			3 | 1	[DU(1)]
JAK2	-0.066	kinase	JAK2	1	Activated	biased	2.449	2.9e-08	0.0022	Ccl2,CYBB,GBP2,GFAP,STAT1,TAP1	6 (1)	1	3 | 2	[DU(1), IU(1)]	3 | 13	[DU(6), IU(7)]
recombinant interferon		biologic drug	IFNAR1,IFNAR2,recombinant interferon	2	Activated	biased	2.646	2.94e-08	0.0064	B2M,HLA-A,IFIT1B,Mx1,PSMB8,STAT1,TLR7	7 (3)	2
PEG-interferon alfa-2a		biologic drug	IFNAR1,IFNAR2,PEG-interferon alfa-2a	2	Activated	biased	2.646	2.94e-08	0.0064	B2M,HLA-A,IFIT1B,Mx1,PSMB8,STAT1,TLR7	7 (3)	2
interferon alfa-n1		biologic drug	IFNAR1,IFNAR2,interferon alfa-n1	2	Activated	biased	2.646	2.94e-08	0.0064	B2M,HLA-A,IFIT1B,Mx1,PSMB8,STAT1,TLR7	7 (3)	2
pegintron		biologic drug	IFNAR1,IFNAR2,pegintron	2	Activated	biased	2.646	3.13e-08	0.0065	B2M,HLA-A,IFIT1B,Mx1,PSMB8,STAT1,TLR7	7 (3)	2			3 | 1	[DU(1)]
risperidone		chemical drug	ADRA2B,CYP2C8,GLUL,risperidone,TBX21	2			-1.414	3.16e-08	0.0268	Ccl2,CCL3L3,CD244,GZMA,Gzmb,Klrk1,MKI67,MSR1	8 (5)	4	3 | 1	[DU(1)]	3 | 5	[DU(3), IU(2)]
interferon beta-1b		biologic drug	IFNAR1,IFNAR2,interferon beta-1b	2	Activated	biased	2.646	3.53e-08	0.008	B2M,HLA-A,IFIT1B,Mx1,PSMB8,STAT1,TLR7	7 (3)	2			3 | 2	[DU(2)]
PLX5622		chemical drug	CSF1R,PLX5622	2			-1.414	3.61e-08	0.0189	B2M,Ccl2,CCL3L3,CD14,HMOX1,MSR1,SPI1,STAT1	8 (2)	2	3 | 9	[DU(6), IU(3)]	2 | 1	[DU(1)]
PDCD1		transmembrane receptor	PDCD1	1		biased	-1.633	3.82e-08	0.0004	CD3D,CD8A,CST7,GZMA,MKI67,STAT1	6 (1)	1	3 | 1	[IU(1)]	3 | 14	[DU(9), IU(5)]
B4GALNT1		enzyme	B4GALNT1	1	Inhibited	biased	-2	4.06e-08	0.0001	C1QA,C1QB,C1QC,C3	4 (1)	1			2 | 2	[DU(2)]
STING1		other	STING1	1	Activated	biased	2.646	4.22e-08	0.0056	HLA-A,IFIT1B,IFIT3,IRF8,Mx1,PTPRC,SERPING1	7 (1)	1	3 | 4	[IU(4)]	3 | 18	[DU(11), IU(7)]
LGH447		chemical drug	EIF4EBP1,LGH447,PIM1,TSC2	2		biased	-1.667	4.32e-08	0.0317	Ccl2,CCNB1,ERBB3,GFAP,HMOX1,IFIT1B,IRF8,LGALS3,STAT1	9 (4)	3
pyrrolidine dithiocarbamate		chemical reagent	pyrrolidine dithiocarbamate	1		biased	-1.89	4.48e-08	0.0124	Ccl2,CCL3L3,GBP2,HMOX1,Iigp1,PSMB8,Srgn	7 (1)	1	3 | 6	[DU(2), IU(4)]	3 | 26	[DU(16), IU(10)]
ZC3H12C		other	ZC3H12C	1		biased	-1.342	4.67e-08	0.0001	GBP2,GPR34,Igtp,Iigp1,STAT1	5 (1)	1	3 | 2	[DU(1), IU(1)]	3 | 12	[DU(8), IU(4)]
EIF4EBP3		other	EIF4E,EIF4EBP3	2	Activated	biased	2.121	5.09e-08	0.0012	B2M,Ccl2,CYBB,HLA-A,HMOX1,IRF8,P2RY12,PTPRC	8 (2)	2	3 | 1	[DU(1)]	3 | 4	[DU(3), IU(1)]
STAT2	1.262	transcription regulator	STAT2	1	Activated	biased	2.236	5.41e-08	0.0013	Ccl2,IFIT1B,IFIT3,Mx1,PSMB8	5 (1)	1	3 | 3	[DU(1), IU(2)]	3 | 6	[DU(2), IU(4)]
vinorelbine		chemical drug	vinorelbine	1			-1	5.67e-08	0.0004	B2M,CD74,HLA-E,LGALS3	4 (1)	1	2 | 1	[IU(1)]	2 | 1	[IU(1)]
Brd4		kinase	Brd4,EIF4E	2			-1.667	6.6e-08	0.0092	B2M,C1R,Ccl2,CYBB,HLA-A,HMOX1,LGALS3,P2RY12,PTPRC	9 (2)	2	3 | 1	[DU(1)]	2 | 1	[IU(1)]
17-alpha-ethinylestradiol		chemical drug	17-alpha-ethinylestradiol	1			0.378	6.64e-08	0.0106	C1QB,C1QC,C3,Ccl2,CCL3L3,CD74,CTSS	7 (1)	1	2 | 1	[DU(1)]	2 | 2	[DU(2)]
CCR6		G-protein coupled receptor	CCR6,SPI1	2		biased	1.667	6.81e-08	0.0446	Ccl2,CCNB1,CD14,CD3E,CTSS,CYBB,IFIT3,PSMB8,PTPRC	9 (2)	2	3 | 1	[IU(1)]	3 | 5	[DU(1), IU(4)]
Hbb-b2		other	Hbb-b2	1	Activated	biased	2.236	7.17e-08	0.0015	C1QA,Ccl2,CD74,CYBB,SPI1	5 (1)	1	2 | 1	[IU(1)]	2 | 1	[IU(1)]
MAVS		other	MAVS	1	Activated	biased	2.646	8.24e-08	0.0138	Ccl2,HLA-A,IFIT1B,IFIT3,IRF8,SERPING1,STAT1	7 (1)	1	3 | 2	[IU(2)]	2 | 1	[DU(1)]
SOCS1		other	SOCS1	1	Inhibited	biased	-2.646	8.69e-08	0.023	Ccl2,Gzmb,IFIT1B,IFIT3,Iigp1,Mx1,STAT1	7 (1)	1	3 | 5	[DU(2), IU(3)]	3 | 13	[DU(5), IU(8)]
semaxinib		chemical drug	semaxinib	1		biased	1.633	8.76e-08	0.0033	C1QA,C1QB,C1QC,Ccl2,CCL3L3,HMOX1	6 (1)	1	3 | 3	[DU(2), IU(1)]	3 | 13	[DU(8), IU(5)]
TNFSF10		cytokine	TNFSF10	1			1.134	9.15e-08	0.0101	CD14,CD3G,Gzmb,HLA-A,LILRB4,PTPRC,STAT1	7 (1)	1	3 | 1	[IU(1)]	3 | 12	[DU(6), IU(6)]
P2RY1	-0.721	G-protein coupled receptor	GNAQ,P2RY1,PRKCH,RAP1B,RGS2,TRPV4	2	Activated	biased	2.121	9.29e-08	0.0106	ADAMTS1,Ccl2,CCL3L3,EMP1,HMOX1,ITM2A,LGALS3,TGM1	8 (6)	5
Proteasome		complex	Proteasome,PSMB11,PSMB9,PSMD4	2		biased	-0.707	9.29e-08	0.022	Ccl2,CD14,CTSS,GFAP,HMOX1,LGALS3,PTPRC,TAP1	8 (4)	3	3 | 1	[DU(1)]	3 | 2	[DU(1), IU(1)]
CX3CL1	-0.422	cytokine	CX3CL1	1			0.816	1.02e-07	0.0014	ADAMTS1,CST7,GFAP,HMOX1,IFIT3,MSR1	6 (1)	1	3 | 5	[DU(2), IU(3)]	3 | 15	[DU(6), IU(9)]
PTPN11	0.239	phosphatase	PTPN11	1	Inhibited		-2.449	1.02e-07	0.0032	CD14,CYBB,FCGR1A,FCGR3A/FCGR3B,IFIT1B,IFIT3	6 (1)	1	3 | 5	[DU(4), IU(1)]	3 | 24	[DU(14), IU(10)]
CEBPD		transcription regulator	CEBPD	1		biased	0.816	1.02e-07	0.0024	C3,Ccl2,CCL3L3,CCNB1,CD14,GFAP	6 (1)	1	3 | 1	[IU(1)]	2 | 1	[DU(1)]
SPI1	1.362	transcription regulator	SPI1	1		biased	1.414	1.04e-07	0.0217	CCNB1,CD14,CD3E,CTSS,CYBB,IFIT3,PSMB8,PTPRC	8 (1)	1	3 | 6	[DU(4), IU(2)]	2 | 1	[IU(1)]
GW2580		chemical drug	CSF1R,GW2580	2	Inhibited	biased	-2.236	1.06e-07	0.0007	CCL3L3,CYBB,HMOX1,MSR1,SPI1	5 (2)	2	3 | 1	[IU(1)]	3 | 3	[DU(1), IU(2)]
SLC15A4		transporter	SLC15A4	1	Activated	biased	2.646	1.07e-07	0.0033	ADAMTS1,HMOX1,IFIT3,LGALS3,MSR1,Mx1,TLR7	7 (1)	1	3 | 1	[IU(1)]	3 | 9	[DU(7), IU(2)]
XRCC1		other	OGG1,PARP1,XRCC1	2		biased	-1.134	1.07e-07	0.0198	Ccl2,CCL3L3,GBP2,HMOX1,Igtp,Iigp1,STAT1	7 (3)	2
IFN alpha/beta		group	IFN alpha/beta	1	Activated	biased	2.449	1.1e-07	0.0053	HLA-A,IFIT3,IRF8,Mx1,STAT1,TLR7	6 (1)	1	3 | 2	[IU(2)]	3 | 14	[DU(11), IU(3)]
brepocitinib		chemical drug	brepocitinib,JAK1,TYK2	2	Inhibited	biased	-2.449	1.1e-07	0.0068	CCL3L3,CD14,HLA-A,Mx1,STAT1,TAP1	6 (3)	2
DAMP		group	CGAS,DAMP,NLRP3,Tlr	2	Activated	biased	2.828	1.17e-07	0.036	Ccl2,GPR34,HLA-A,HMOX1,IFIT1B,IFIT3,Mx1,STAT1	8 (4)	3
ZNF106		other	ZNF106	1	Inhibited		-2.236	1.53e-07	0.0001	C3,LGALS3,SERPINA3,TSPO,UGT8	5 (1)	1	3 | 1	[DU(1)]	2 | 2	[DU(2)]
IFNB1		cytokine	IFNB1	1	Activated	biased	2.828	1.56e-07	0.0417	Ccl2,GBP2,HLA-A,IFIT1B,IFIT3,Mx1,STAT1,TLR7	8 (1)	1	3 | 6	[DU(3), IU(3)]	3 | 18	[DU(8), IU(10)]
IL12 (family)		group	IL12 (family)	1		biased	1.89	1.83e-07	0.016	CD3E,CD8A,FCGR3A/FCGR3B,IRF8,NKG7,PTPRC,STAT1	7 (1)	1	3 | 1	[DU(1)]	3 | 13	[DU(10), IU(3)]
IL10RA	0.682	transmembrane receptor	IL10RA	1	Inhibited		-3	1.96e-07	0.0088	C3,CST7,GBP2,HLA-A,Iigp1,Klrk1,PSMB8,STAT1,TAP1	9 (1)	1	3 | 1	[IU(1)]	2 | 2	[DU(2)]
20s proteasome		complex	20s proteasome,PSMB11,PSMB9	2		biased	-1.134	2.1e-07	0.0074	Ccl2,CTSS,GFAP,HMOX1,LGALS3,PTPRC,TAP1	7 (3)	2
PTGER4	0.465	G-protein coupled receptor	PTGER4	1	Inhibited		-2.646	2.2e-07	0.0072	Ccl2,CCL3L3,CYBB,GBP2,IFIT1B,Igtp,Mx1	7 (1)	1	3 | 4	[DU(2), IU(2)]	3 | 14	[DU(6), IU(8)]
CTCF		transcription regulator	CTCF,PARP1	2		biased	0	2.22e-07	0.0333	Ccl2,CCL3L3,CD14,GBP2,HMOX1,Igtp,Iigp1,STAT1	8 (2)	2	3 | 2	[IU(2)]	3 | 8	[DU(5), IU(3)]
GATA2		transcription regulator	GATA2	1			0.707	2.45e-07	0.0068	C1QC,Ccl2,CCL3L3,GBP2,GZMA,HMOX1,NKG7,SPI1	8 (1)	1	3 | 4	[IU(4)]	2 | 1	[IU(1)]
AZD4205		chemical drug	AZD4205,JAK,JAK1	2	Inhibited	biased	-2.449	2.52e-07	0.0151	CCL3L3,CD14,HLA-A,IFIT3,STAT1,TAP1	6 (3)	2
PML		transcription regulator	PML	1			1.89	2.63e-07	0.0206	Gzmb,HMOX1,IFIT3,Mx1,PSMB8,STAT1,TAP1	7 (1)	1	3 | 1	[IU(1)]	3 | 9	[DU(5), IU(4)]
BMP10		growth factor	BMP10	1		biased	0	2.68e-07	0.0131	Ccl2,CD74,FCGR3A/FCGR3B,HLA-A,MSR1,SERPINA3	6 (1)	1	2 | 1	[DU(1)]	2 | 1	[DU(1)]
IFNAR1	-0.355	transmembrane receptor	IFNAR1	1	Activated	biased	2.449	2.86e-07	0.0138	B2M,HLA-A,IFIT1B,Mx1,STAT1,TLR7	6 (1)	1	3 | 6	[IU(6)]	3 | 25	[DU(13), IU(12)]
methylprednisolone		chemical drug	methylprednisolone	1			0.302	3.08e-07	0.0251	B2M,C1QB,Ccl2,CD74,CTSS,EMP1,GBP2,HMOX1,PLLP,PTPRC,TLR7	11 (1)	1	2 | 1	[DU(1)]	2 | 2	[DU(2)]
8-hydroxyguanine		chemical - endogenous mammalian	8-hydroxyguanine,KRAS	2			0.333	3.17e-07	0.0481	B2M,CCL3L3,CD74,GFAP,HMOX1,ITM2A,SERPINA3,STAT1,TAP1	9 (2)	2	3 | 2	[DU(1), IU(1)]	3 | 5	[DU(3), IU(2)]
ST8SIA1		enzyme	ST8SIA1	1	Inhibited		-2	3.34e-07	0.0002	C1QA,C1QB,C1QC,C3	4 (1)	1	3 | 1	[IU(1)]	2 | 2	[DU(2)]
CpG ODN 2395		chemical reagent	CpG ODN 2395	1	Activated	biased	2	3.34e-07	0.0008	Ccl2,CCL3L3,CD14,HMOX1	4 (1)	1	3 | 2	[IU(2)]	3 | 10	[DU(3), IU(7)]
LRP1		transmembrane receptor	LRP1	1	Inhibited		-2.236	3.97e-07	0.0029	C1R,Ccl2,CCL3L3,CD14,SERPING1	5 (1)	1	3 | 3	[DU(2), IU(1)]	3 | 6	[DU(3), IU(3)]
alefacept		biologic drug	alefacept	1		biased	-1.342	3.97e-07	0.0014	CD3D,CD8A,CST7,FCGR3A/FCGR3B,STAT1	5 (1)	1	3 | 2	[IU(2)]	3 | 14	[DU(6), IU(8)]
fluticasone propionate		chemical drug	fluticasone propionate	1			-0.378	4.02e-07	0.0197	C1QB,C3,CD74,EMP1,IRF8,STAT1,TAP1	7 (1)	1	2 | 1	[IU(1)]	2 | 2	[IU(2)]
PARP9		enzyme	PARP9	1	Activated	biased	2	4.08e-07	0.0009	CD74,HLA-E,IFIT3,STAT1	4 (1)	1	2 | 1	[IU(1)]	2 | 1	[IU(1)]
TNFSF9		cytokine	TNFSF9	1	Activated	biased	2	4.08e-07	0.0011	CD14,CD3E,CD8A,PTPRC	4 (1)	1	3 | 2	[IU(2)]	3 | 8	[DU(3), IU(5)]
TAPBP		transporter	TAPBP	1		biased	1.732	4.27e-07	0.0001	HLA-A,HLA-E,TAP1	3 (1)	1
FCGR2A		transmembrane receptor	FCGR2A	1		biased	1.342	4.36e-07	0.0039	Ccl2,FCGR3A/FCGR3B,GBP2,IFIT3,STAT1	5 (1)	1	3 | 3	[DU(2), IU(1)]	3 | 13	[DU(9), IU(4)]
HNRNPU		transporter	HNRNPU	1	Inhibited		-2.236	4.36e-07	0.0029	C1QA,C1QB,C1QC,IFIT1B,IFIT3	5 (1)	1	3 | 3	[DU(1), IU(2)]	3 | 14	[DU(9), IU(5)]
gentamicin C		chemical drug	CAT,gentamicin C,SMPD1	2			1.89	4.37e-07	0.0491	ADAMTS1,Ccl2,CD14,GFAP,HMOX1,LGALS3,PSMB8	7 (3)	3			2 | 1	[DU(1)]
IRF8	2.407	transcription regulator	IRF8	1		biased	0.378	4.74e-07	0.0193	CD14,CTSS,CYBB,GFAP,IFIT1B,MSR1,Srgn	7 (1)	1	3 | 3	[DU(1), IU(2)]	3 | 16	[DU(7), IU(9)]
gentamicin		chemical drug	gentamicin	1			1	4.86e-07	0.012	C1QA,C1QB,Ccl2,HMOX1,LGALS3,PLLP,PSMB8,TAP1,UGT8	9 (1)	1	3 | 7	[DU(5), IU(2)]	2 | 1	[DU(1)]
isatoribine		chemical reagent	isatoribine,ribavirin,TLR7	2	Activated	biased	2.646	5.13e-07	0.0432	Ccl2,CCL3L3,CCNB1,IFIT1B,IFIT3,Mx1,STAT1	7 (3)	2	3 | 2	[IU(2)]	3 | 9	[DU(4), IU(5)]
ELAVL1		other	ELAVL1	1	Activated	biased	2.646	5.34e-07	0.0182	B2M,CTSS,HLA-A,HMOX1,Iigp1,PTPRC,STAT1	7 (1)	1	3 | 2	[DU(1), IU(1)]	3 | 17	[DU(11), IU(6)]
RHO		G-protein coupled receptor	RHO	1	Inhibited		-2.236	5.74e-07	0.0003	B2M,C1QA,CD74,CTSS,SERPING1	5 (1)	1	2 | 1	[IU(1)]	2 | 1	[IU(1)]
NLRC5		transcription regulator	NLRC5	1	Activated	biased	2	5.9e-07	0.0003	B2M,HLA-A,HLA-E,TAP1	4 (1)	1	3 | 3	[DU(1), IU(2)]	3 | 9	[DU(4), IU(5)]
GATA3-AS1		other	CD274,GATA3,GATA3-AS1	2			-0.707	6.11e-07	0.0377	CCL3L3,CD3D,CD3E,GZMA,Gzmb,IFIT3,SPI1,TGM1	8 (3)	2			3 | 1	[DU(1)]
EBI3		cytokine	EBI3	1	Activated	biased	2.236	6.26e-07	0.0054	B2M,GBP2,HLA-A,STAT1,TAP1	5 (1)	1	3 | 3	[DU(1), IU(2)]	3 | 14	[DU(8), IU(6)]
heme		chemical - endogenous mammalian	heme	1		biased	0.447	6.26e-07	0.0111	Ccl2,CCL3L3,CD14,CYBB,HMOX1	5 (1)	1	3 | 10	[DU(7), IU(3)]	3 | 33	[DU(16), IU(17)]
EIF4E		translation regulator	EIF4E	1	Activated	biased	2.646	6.73e-07	0.0046	B2M,Ccl2,CYBB,HLA-A,HMOX1,P2RY12,PTPRC	7 (1)	1	3 | 2	[DU(2)]	3 | 11	[DU(8), IU(3)]
TGFBR1	-0.125	kinase	TGFBR1	1	Inhibited		-2.449	6.81e-07	0.0302	C1QA,C1QB,C3,Ccl2,STAT1,TLR7	6 (1)	1	3 | 1	[DU(1)]	2 | 2	[DU(2)]
GNAQ		enzyme	GNAQ	1	Activated	biased	2.236	7.43e-07	0.0047	ADAMTS1,Ccl2,EMP1,LGALS3,TGM1	5 (1)	1	3 | 4	[DU(3), IU(1)]	3 | 11	[DU(6), IU(5)]
acephate		chemical toxicant	acephate,ACHE,CYP2E1,Sod	2			1.342	7.43e-07	0.007	Ccl2,CCL3L3,CD14,HMOX1,SPI1	5 (4)	3
CMPK2		kinase	CASP1,CMPK2,cytarabine,floxuridine,zalcitabine	2		biased	0.816	8.41e-07	0.0171	Ccl2,CCL3L3,CCNB1,HLA-A,IFIT1B,IFIT3	6 (5)	4
RNASEH2B		other	RNASEH2B	1	Inhibited	biased	-2.449	8.85e-07	0.0135	B2M,IFIT1B,IFIT3,Igtp,PSMB8,TAP1	6 (1)	1	3 | 6	[DU(2), IU(4)]	2 | 1	[DU(1)]
PROCR		other	PROCR	1		biased	1	9.68e-07	0.002	Ccl2,GBP2,Iigp1,IRF8	4 (1)	1	3 | 2	[DU(2)]	3 | 5	[DU(4), IU(1)]
lipoteichoic acid		chemical - endogenous non-mammalian	lipoteichoic acid	1	Activated	biased	2.236	1.03e-06	0.0123	Ccl2,CD14,CYBB,HMOX1,TLR7	5 (1)	1	3 | 2	[IU(2)]	3 | 19	[DU(12), IU(7)]
TBX21	0.195	transcription regulator	TBX21	1	Activated		2.236	1.03e-06	0.0107	CCL3L3,CD244,GZMA,Gzmb,Klrk1	5 (1)	1			2 | 1	[IU(1)]
PARP1		enzyme	PARP1	1		biased	1.633	1.08e-06	0.0348	Ccl2,GBP2,HMOX1,Igtp,Iigp1,STAT1	6 (1)	1	3 | 7	[DU(2), IU(5)]	3 | 28	[DU(16), IU(12)]
Mucin		group	MUC1,MUC13,MUC16,MUC4,Mucin	2		biased	0.816	1.08e-06	0.0415	CCNB1,ERBB3,Gzmb,IFIT1B,IFIT3,STAT1	6 (5)	4
JAK1	-0.001	kinase	JAK1	1	Activated	biased	2.236	1.11e-06	0.009	CCL3L3,CD14,HLA-A,STAT1,TAP1	5 (1)	1	3 | 3	[DU(1), IU(2)]	3 | 16	[DU(9), IU(7)]
methotrexate		chemical drug	methotrexate	1			1.134	1.12e-06	0.0435	C1QB,C1R,C3,CTSS,GZMA,HMOX1,SERPING1	7 (1)	1	3 | 7	[DU(5), IU(2)]	2 | 2	[DU(2)]
Synuclein		group	GPX1,SNCA,Synuclein	2			0	1.17e-06	0.0166	Ccl2,CCL3L3,CD14,CD74,CYBB,EMP1,GBP2,GFAP	8 (3)	2
Ccl6	1.148	cytokine	Ccl6	1		biased	1.732	1.19e-06	0.0007	Ccl2,CCL3L3,CTSS	3 (1)	1
7(R)-maresin 1		chemical - endogenous mammalian	7(R)-maresin 1	1			-1	1.3e-06	0.0032	Ccl2,CCL3L3,HMOX1,STAT1	4 (1)	1	3 | 2	[DU(1), IU(1)]	3 | 17	[DU(13), IU(4)]
PSMB11		peptidase	PSMB11	1		biased	-1.633	1.31e-06	0.01	Ccl2,CTSS,GFAP,HMOX1,LGALS3,PTPRC	6 (1)	1			3 | 6	[DU(1), IU(5)]
pyridostatin		chemical reagent	pyridostatin	1	Activated	biased	2.236	1.5e-06	0.0059	B2M,IFIT1B,IFIT3,PSMB8,TAP1	5 (1)	1	3 | 2	[IU(2)]	3 | 4	[DU(2), IU(2)]
IL7		cytokine	IL7	1	Activated	biased	2.449	1.73e-06	0.0388	Ccl2,CD3D,CD3G,CD8A,CD8B,Gzmb	6 (1)	1	3 | 5	[DU(1), IU(4)]	2 | 1	[IU(1)]
IL2R (family)		group	IL2R (family),IL2RA,IL2RB,IL2RG	2			1.342	1.73e-06	0.0044	CD244,GZMA,HLA-A,Mx1,STAT1	5 (4)	3	3 | 1	[IU(1)]	3 | 1	[IU(1)]
CCL5		cytokine	CCL5	1	Activated	biased	2.236	1.86e-06	0.0108	Ccl2,CCL3L3,EMP1,GFAP,STAT1	5 (1)	1	3 | 1	[IU(1)]	3 | 8	[DU(3), IU(5)]
dulanermin		biologic drug	BAX,dulanermin,TNFRSF10A	2			1.342	1.86e-06	0.012	CD14,CD3G,CTSS,HLA-A,Mx1	5 (3)	2
mir-155		microRNA	mir-155	1	Inhibited	biased	-2.449	1.98e-06	0.0348	HMOX1,IFIT3,IRF8,Mx1,SPI1,STAT1	6 (1)	1	3 | 3	[DU(3)]	3 | 21	[DU(13), IU(8)]
vancomycin		biologic drug	vancomycin	1		biased	1.134	1.98e-06	0.021	ADAMTS1,C1QA,C1QB,C3,CD14,HMOX1,PSMB8	7 (1)	1	3 | 7	[DU(5), IU(2)]	2 | 2	[DU(2)]
MAP3K7		kinase	MAP3K7	1		biased	1.342	1.99e-06	0.0371	Ccl2,CD14,GBP2,HMOX1,IFIT3	5 (1)	1	3 | 4	[DU(2), IU(2)]	2 | 1	[IU(1)]
OGA		enzyme	OGA	1	Activated		3	2.36e-06	0.049	C1QA,C1QB,Ccl2,CCL3L3,CD14,ERBB3,GPR34,IFIT3,STAT1	9 (1)	1	3 | 3	[DU(1), IU(2)]	3 | 21	[DU(13), IU(8)]
TBC1D7		other	TBC1D7,TSC1,TSC2	2		biased	-1.89	2.39e-06	0.0422	Ccl2,GFAP,HMOX1,IFIT1B,LGALS3,MKI67,STAT1	7 (3)	2
triamterene		chemical drug	SCNN1A,triamterene	2		biased	1.342	2.43e-06	0.0105	ADAMTS1,CD14,CYBB,LGALS3,PSMB8	5 (2)	2			2 | 1	[DU(1)]
UBE2G2		enzyme	AMFR,CYP2E1,UBE2G2	2		biased	-1	2.84e-06	0.0031	Ccl2,CD14,CD3D,HMOX1	4 (3)	2
2-deoxyglucose		chemical drug	2-deoxyglucose	1			-1.342	2.94e-06	0.023	Ccl2,CD244,Gzmb,IRF8,SPI1	5 (1)	1	1 | 1	[IU(1)]	1 | 1	[IU(1)]
FADD		other	FADD	1	Activated	biased	2.236	2.94e-06	0.014	Ccl2,IFIT1B,Mx1,PSMB8,STAT1	5 (1)	1	3 | 2	[DU(2)]	3 | 17	[DU(15), IU(2)]
cyanide		chemical - endogenous mammalian	BAX,cyanide,Sod	2	Activated	biased	2.236	3.13e-06	0.0246	Ccl2,CCL3L3,CTSS,HLA-A,Mx1	5 (3)	2
LECT2		other	LECT2	1			-0.577	3.49e-06	0.0007	C3,Ccl2,CCL3L3	3 (1)	1	3 | 3	[DU(3)]	2 | 1	[IU(1)]
CSF1R	0.405	kinase	CSF1R	1	Activated	biased	2	3.57e-06	0.0043	CCL3L3,HMOX1,MSR1,SPI1	4 (1)	1			3 | 5	[DU(3), IU(2)]
BTK		kinase	BTK	1	Activated	biased	2.236	3.99e-06	0.0406	EMP1,HMOX1,IFIT3,SPI1,STAT1	5 (1)	1	3 | 7	[DU(5), IU(2)]	3 | 37	[DU(26), IU(11)]
varespladib methyl		chemical drug	PLA2G10,PON1,varespladib methyl	2			0.447	3.99e-06	0.0075	CD8A,HMOX1,MKI67,MSR1,PTPRC	5 (3)	2
ZNF217		transcription regulator	TERT,ZNF217	2			1.633	4.01e-06	0.0458	ERBB3,IFIT1B,IFIT3,ITM2A,Mx1,PSMB8	6 (2)	2
Hbb-b1		transporter	Hbb-b1	1	Activated	biased	2.236	4.23e-06	0.0111	C1QA,Ccl2,CD74,CYBB,SPI1	5 (1)	1	2 | 1	[IU(1)]	2 | 1	[IU(1)]
CR1		transmembrane receptor	C3,CR1	2		biased	-0.447	4.23e-06	0.0442	C1QA,C3,Ccl2,CCL3L3,PTPRC	5 (2)	2	3 | 1	[DU(1)]	2 | 1	[IU(1)]
GMP		chemical - endogenous mammalian	GMP,NADPH oxidase,NT5E	2			0	4.42e-06	0.0111	Ccl2,CYBB,HMOX1,MKI67	4 (3)	2
IKBKE		kinase	IKBKE	1		biased	-1.342	4.48e-06	0.0229	Ccl2,CCL3L3,HLA-A,IFIT3,STAT1	5 (1)	1	3 | 1	[IU(1)]	3 | 9	[DU(3), IU(6)]
CpG ODN 1826		chemical reagent	CpG ODN 1826	1	Activated	biased	2.236	5.31e-06	0.023	CCL3L3,CD14,CYBB,FCGR1A,IFIT3	5 (1)	1	3 | 7	[DU(3), IU(4)]	3 | 28	[DU(15), IU(13)]
Cdc42	-0.017	enzyme	Cdc42	1		biased	-1	5.42e-06	0.0123	Ccl2,CTSS,GFAP,SPI1	4 (1)	1	3 | 3	[DU(2), IU(1)]	3 | 13	[DU(8), IU(5)]
CBL		transcription regulator	CBL	1	Inhibited	biased	-2	5.42e-06	0.0049	CCL3L3,CD3E,HMOX1,STAT1	4 (1)	1	3 | 5	[DU(2), IU(3)]	3 | 20	[DU(10), IU(10)]
TSC2		other	TSC2	1	Inhibited	biased	-2.449	5.42e-06	0.0316	Ccl2,GFAP,HMOX1,IFIT1B,LGALS3,STAT1	6 (1)	1	3 | 2	[DU(2)]	3 | 11	[DU(7), IU(4)]
cyclophosphamide		chemical drug	cyclophosphamide	1		biased	-0.447	5.61e-06	0.0305	B2M,CD74,HLA-E,LGALS3,PSMB8	5 (1)	1	2 | 1	[IU(1)]	2 | 2	[IU(2)]
SAMSN1		other	SAMSN1	1	Activated	biased	2.236	5.92e-06	0.0268	CCL3L3,IFIT1B,IFIT3,Iigp1,STAT1	5 (1)	1	3 | 2	[DU(1), IU(1)]	2 | 1	[IU(1)]
topotecan		chemical drug	topotecan	1		biased	-0.707	6.11e-06	0.0296	C3,Ccl2,CCNB1,CD14,CTSW,ERBB3,HLA-E,IFIT3	8 (1)	1	3 | 7	[DU(3), IU(4)]	2 | 2	[DU(2)]
TCF3		transcription regulator	TCF3	1			0.378	6.84e-06	0.0499	CCNB1,CD3D,CD3E,CD3G,IRF8,LILRB4,MKI67	7 (1)	1	3 | 3	[DU(3)]	3 | 16	[DU(11), IU(5)]
Pmaip1		other	BAK1,BCL2L1,Pmaip1	2			1.342	7.31e-06	0.0347	Ccl2,GFAP,HLA-A,Mx1,PTPRC	5 (3)	2
NSD2		enzyme	NSD2	1		biased	1.732	7.65e-06	0.0027	IFIT1B,Mx1,STAT1	3 (1)	1			3 | 6	[DU(6)]
RUBCN		other	RUBCN	1			-1.732	7.65e-06	0.0011	GBP2,IFIT3,STAT1	3 (1)	1	3 | 2	[DU(1), IU(1)]	3 | 8	[DU(6), IU(2)]
aldesleukin		biologic drug	aldesleukin	1	Activated	biased	2	7.91e-06	0.0028	B2M,FCGR3A/FCGR3B,STAT1,TAP1	4 (1)	1			3 | 7	[DU(7)]
IFN type 1		group	IFN type 1	1	Activated	biased	2	7.91e-06	0.013	Ccl2,IFIT1B,Mx1,STAT1	4 (1)	1	3 | 3	[IU(3)]	3 | 16	[DU(8), IU(8)]
thioacetamide		chemical toxicant	thioacetamide	1	Activated	biased	2.236	8.51e-06	0.0407	ADAMTS1,CD14,GFAP,LGALS3,PSMB8	5 (1)	1	3 | 3	[IU(3)]	2 | 1	[IU(1)]
adavosertib		chemical drug	adavosertib	1	Activated	biased	2.236	8.51e-06	0.0338	CTSS,HLA-A,IRF8,SERPING1,STAT1	5 (1)	1	3 | 2	[IU(2)]	2 | 1	[DU(1)]
allopurinol		chemical drug	allopurinol	1		biased	1.342	8.95e-06	0.0294	ADAMTS1,CD14,HMOX1,LGALS3,PSMB8	5 (1)	1			2 | 1	[DU(1)]
PNPT1		enzyme	PNPT1	1	Inhibited	biased	-2	9.43e-06	0.0103	GBP2,IFIT1B,IFIT3,STAT1	4 (1)	1	3 | 1	[IU(1)]	3 | 8	[DU(4), IU(4)]
IKZF1		transcription regulator	IKZF1	1		biased	-1.89	9.74e-06	0.0373	B2M,CD3D,CD8A,EMP1,Gzmb,IFIT3,SPI1	7 (1)	1	3 | 10	[DU(5), IU(5)]	3 | 35	[DU(18), IU(17)]
tetranitromethane		chemical toxicant	ACHE,GLO1,tetranitromethane,TPH1	2		biased	-1.342	9.86e-06	0.0007	CD244,GFAP,GZMA,HMOX1,SPI1	5 (4)	3
LATS1		kinase	LATS1	1		biased	-1	1.03e-05	0.02	CCNB1,CD14,ERBB3,GFAP	4 (1)	1	3 | 1	[DU(1)]	3 | 4	[DU(3), IU(1)]
MOAP1		other	BAX,MOAP1	2		biased	1	1.03e-05	0.012	CTSS,HLA-A,HMOX1,Mx1	4 (2)	2
ETV6-RUNX1		fusion gene/product	ETV6-RUNX1	1	Inhibited	biased	-2.646	1.07e-05	0.0485	CYBB,GBP2,IFIT3,IRF8,Mx1,PTPRC,STAT1	7 (1)	1	3 | 4	[IU(4)]	3 | 27	[DU(17), IU(10)]
TREX1		enzyme	TREX1	1	Inhibited	biased	-2.236	1.25e-05	0.0444	B2M,IFIT1B,IFIT3,PSMB8,TAP1	5 (1)	1	3 | 5	[DU(2), IU(3)]	2 | 1	[DU(1)]
oxonic acid		chemical drug	oxonic acid,POR	2	Activated	biased	2.236	1.25e-05	0.0269	Ccl2,CD74,GBP2,HLA-A,STAT1	5 (2)	2	3 | 1	[IU(1)]	3 | 2	[IU(2)]
SAFB		other	SAFB	1	Inhibited	biased	-2	1.31e-05	0.0071	B2M,CD74,HLA-E,HMOX1	4 (1)	1	2 | 1	[IU(1)]	2 | 1	[IU(1)]
azelastine		chemical drug	azelastine,CYP1A1,CYP1A2,CYP2E1,NADPH oxidase	2			-1.342	1.31e-05	0.0292	Ccl2,CD14,CD3E,CYBB,HMOX1	5 (5)	4
puromycin aminonucleoside		chemical reagent	puromycin aminonucleoside	1	Activated	biased	2.236	1.37e-05	0.0369	ADAMTS1,CD14,CYBB,LGALS3,PSMB8	5 (1)	1			2 | 1	[DU(1)]
LAMA5		other	LAMA5	1		biased	1.732	1.42e-05	0.0063	Ccl2,CCL3L3,STAT1	3 (1)	1	3 | 1	[IU(1)]	3 | 8	[DU(6), IU(2)]
FZD9		G-protein coupled receptor	FZD9	1		biased	1.732	1.42e-05	0.0094	Ccl2,IFIT1B,STAT1	3 (1)	1			3 | 4	[DU(3), IU(1)]
MAP3K5		kinase	MAP3K5	1		biased	1.732	1.42e-05	0.0057	Ccl2,CYBB,HMOX1	3 (1)	1	3 | 2	[DU(1), IU(1)]	3 | 10	[DU(4), IU(6)]
paraoxon		chemical toxicant	ACHE,CES1,LPL,paraoxon	2			0	1.42e-05	0.0258	Ccl2,GFAP,MSR1,SPI1	4 (4)	4
LMO2		transcription regulator	LMO2	1			-1.89	1.46e-05	0.0246	CD3E,CD3G,GPR34,Iigp1,SPI1,TAP1,TSPO	7 (1)	1	3 | 4	[DU(3), IU(1)]	3 | 26	[DU(15), IU(11)]
LDB1		transcription regulator	LDB1	1			-1.89	1.52e-05	0.0274	CD3E,CD3G,GPR34,Iigp1,SPI1,TAP1,TSPO	7 (1)	1	3 | 4	[DU(3), IU(1)]	3 | 26	[DU(14), IU(12)]
N-ethyl-N-nitrosourea		chemical toxicant	N-ethyl-N-nitrosourea	1	Activated	biased	2	1.65e-05	0.0483	IFIT1B,IFIT3,Mx1,PSMB8	4 (1)	1	3 | 6	[DU(1), IU(5)]	3 | 17	[DU(8), IU(9)]
LATS2		kinase	LATS2	1			0	1.9e-05	0.0235	CCNB1,CD14,ERBB3,GFAP	4 (1)	1	3 | 1	[IU(1)]	3 | 4	[DU(1), IU(3)]
KCNJ10		ion channel	KCNJ10	1		biased	1.732	2.02e-05	0.0114	Ccl2,LGALS3,TGM1	3 (1)	1
Fibrinogen		complex	Fibrinogen	1		biased	0.577	2.02e-05	0.0047	Ccl2,CCL3L3,FCGR3A/FCGR3B	3 (1)	1			3 | 5	[DU(3), IU(2)]
Il2 beta gamma receptor		complex	Il2 beta gamma receptor,IL2RB,IL2RG	2	Activated	biased	2.236	2.02e-05	0.0258	CD244,Gzmb,HLA-A,Mx1,STAT1	5 (3)	2			3 | 1	[DU(1)]
MAPKAPK2		kinase	MAPKAPK2	1	Activated	biased	2	2.04e-05	0.0376	Ccl2,CCL3L3,Iigp1,MSR1	4 (1)	1	3 | 3	[DU(1), IU(2)]	2 | 1	[IU(1)]
USP22		peptidase	USP22	1	Activated	biased	2	2.04e-05	0.0132	CYBB,MSR1,PTPRC,SPI1	4 (1)	1	3 | 4	[DU(2), IU(2)]	3 | 15	[DU(6), IU(9)]
GFI1		transcription regulator	GFI1	1		biased	-1.342	2.1e-05	0.0455	Ccl2,GZMA,Iigp1,SERPINA3,STAT1	5 (1)	1	3 | 6	[DU(2), IU(4)]	2 | 1	[IU(1)]
Ap1 gamma		group	Ap1 gamma	1		biased	-1.414	2.35e-05	0.0006	CD8B,HLA-A	2 (1)	1			3 | 1	[IU(1)]
IFI30		enzyme	IFI30	1		biased	0	2.35e-05	0.0022	CTSS,HLA-A	2 (1)	1
valsartan		chemical drug	valsartan	1	Inhibited	biased	-2	2.35e-05	0.0459	Ccl2,CTSS,CYBB,GFAP	4 (1)	1	3 | 4	[IU(4)]	3 | 23	[DU(12), IU(11)]
PPP2CA	-0.198	phosphatase	PPP2CA	1		biased	1	2.35e-05	0.0329	Ccl2,GZMA,PTPRC,STAT1	4 (1)	1	3 | 6	[DU(5), IU(1)]	3 | 23	[DU(13), IU(10)]
vismodegib		chemical drug	vismodegib	1	Inhibited	biased	-2	2.35e-05	0.0311	Ccl2,CD14,LGALS3,MKI67	4 (1)	1	3 | 2	[IU(2)]	3 | 11	[DU(6), IU(5)]
CDP-choline		chemical - endogenous mammalian	CDP-choline,Sod	2		biased	0.577	2.37e-05	0.0123	Ccl2,CCL3L3,GFAP	3 (2)	2	3 | 1	[IU(1)]	3 | 4	[DU(1), IU(3)]
DUSP11		phosphatase	DUSP11	1		biased	-1.732	2.76e-05	0.0063	IFIT1B,IFIT3,Mx1	3 (1)	1	3 | 2	[DU(1), IU(1)]	3 | 5	[DU(2), IU(3)]
CYP2E1		enzyme	CYP2E1	1		biased	1.732	2.76e-05	0.0076	Ccl2,CD14,HMOX1	3 (1)	1			3 | 4	[DU(4)]
perfluorodecanoic acid		chemical toxicant	perfluorodecanoic acid,Sod	2		biased	-1.732	2.76e-05	0.0116	Ccl2,CCL3L3,TSPO	3 (2)	2			3 | 3	[DU(2), IU(1)]
IL2RG		transmembrane receptor	IL2RG	1	Activated		2	2.86e-05	0.016	Gzmb,HLA-A,Mx1,STAT1	4 (1)	1	3 | 4	[DU(1), IU(3)]	3 | 21	[DU(11), IU(10)]
lipoarabinomannan		chemical - endogenous non-mammalian	lipoarabinomannan	1		biased	0.577	3.19e-05	0.0091	CD14,ERBB3,STAT1	3 (1)	1	3 | 2	[DU(1), IU(1)]	3 | 10	[DU(8), IU(2)]
gentamicin C		chemical drug	gentamicin C	1	Activated	biased	2	3.24e-05	0.0267	ADAMTS1,CD14,LGALS3,PSMB8	4 (1)	1			2 | 1	[DU(1)]
dehydroisoandrosterone		chemical - endogenous mammalian	dehydroisoandrosterone	1			-1	3.66e-05	0.0411	Ccl2,CD3G,GFAP,LGALS3	4 (1)	1	3 | 7	[DU(5), IU(2)]	3 | 23	[DU(13), IU(10)]
triamterene		chemical drug	triamterene	1	Activated	biased	2	4.12e-05	0.0286	ADAMTS1,CD14,LGALS3,PSMB8	4 (1)	1			2 | 1	[DU(1)]
trovafloxacin		chemical drug	trovafloxacin	1	Activated	biased	2	4.12e-05	0.0455	B2M,HLA-A,HMOX1,Igtp	4 (1)	1	3 | 4	[DU(1), IU(3)]	3 | 15	[DU(8), IU(7)]
Stat1 dimer		complex	Stat1 dimer	1		biased	1.732	4.17e-05	0.0115	CYBB,FCGR1A,IRF8	3 (1)	1	3 | 3	[IU(3)]	3 | 11	[DU(5), IU(6)]
DOCK8		other	DOCK8	1	Activated	biased	2	4.36e-05	0.0415	IFIT1B,IFIT3,Iigp1,STAT1	4 (1)	1	3 | 1	[IU(1)]	2 | 1	[IU(1)]
fenamic acid		chemical reagent	fenamic acid	1	Activated	biased	2	4.36e-05	0.0315	ADAMTS1,CD14,LGALS3,PSMB8	4 (1)	1			2 | 1	[DU(1)]
mir-142		microRNA	mir-142	1	Inhibited	biased	-2	4.36e-05	0.0279	GBP2,HLA-A,HLA-E,STAT1	4 (1)	1	3 | 2	[DU(2)]	3 | 14	[DU(8), IU(6)]
RARB		ligand-dependent nuclear receptor	RARB	1	Activated	biased	2.236	4.61e-05	0.0413	GBP2,IFIT1B,Igtp,Iigp1,STAT1	5 (1)	1	3 | 2	[DU(1), IU(1)]	3 | 15	[DU(9), IU(6)]
SN-011		chemical reagent	SN-011	1	Inhibited	biased	-2	4.62e-05	0.0292	FCGR1A,IFIT3,STAT1,TAP1	4 (1)	1	3 | 3	[DU(1), IU(2)]	3 | 12	[DU(9), IU(3)]
LRPAP1		other	LRPAP1	1			0.577	4.73e-05	0.0164	Ccl2,CCL3L3,SERPINA3	3 (1)	1	3 | 5	[DU(3), IU(2)]	3 | 12	[DU(8), IU(4)]
CCR1		G-protein coupled receptor	CCR1	1		biased	1.732	4.73e-05	0.0264	Ccl2,CCL3L3,CTSS	3 (1)	1			3 | 2	[DU(1), IU(1)]
ACTL6A		other	ACTL6A	1			-0.577	4.73e-05	0.0218	CCNB1,Gzmb,HMOX1	3 (1)	1			3 | 2	[DU(2)]
pyridostigmine		chemical drug	ACHE,pyridostigmine	2		biased	-1.732	4.73e-05	0.0109	Ccl2,CCL3L3,SPI1	3 (2)	2	3 | 2	[DU(1), IU(1)]	3 | 10	[DU(6), IU(4)]
SASH1		other	SASH1	1	Activated	biased	2	4.88e-05	0.0414	IFIT1B,IFIT3,Iigp1,STAT1	4 (1)	1	3 | 1	[IU(1)]	2 | 1	[IU(1)]
methamphetamine		chemical drug	methamphetamine	1			1.342	5.28e-05	0.0302	Ccl2,GBP2,GFAP,HMOX1,UGT8	5 (1)	1	3 | 1	[IU(1)]	3 | 10	[DU(5), IU(5)]
bardoxolone methyl		chemical drug	bardoxolone methyl	1		biased	-0.577	5.34e-05	0.0122	Ccl2,CCL3L3,HMOX1	3 (1)	1	3 | 4	[DU(1), IU(3)]	3 | 12	[DU(6), IU(6)]
resolvin E1		chemical - endogenous mammalian	resolvin E1	1			-0.577	5.34e-05	0.0152	Ccl2,CCL3L3,HMOX1	3 (1)	1	3 | 3	[DU(1), IU(2)]	3 | 13	[DU(8), IU(5)]
permethrin		chemical drug	ACHE,permethrin,Sod	2			0.577	5.34e-05	0.0128	Ccl2,CCL3L3,SPI1	3 (3)	2
dimethoate		chemical toxicant	ACHE,dimethoate,Sod	2		biased	-1.732	5.34e-05	0.0128	Ccl2,CCL3L3,SPI1	3 (3)	2
dimethyl itaconate		chemical reagent	dimethyl itaconate	1			-0.577	6.7e-05	0.0239	HMOX1,IFIT3,Mx1	3 (1)	1			3 | 2	[DU(2)]
QKI		other	QKI	1	Activated	biased	2	6.71e-05	0.0355	C1R,CTSS,GFAP,TAP1	4 (1)	1	3 | 1	[IU(1)]	3 | 2	[DU(1), IU(1)]
hemozoin		chemical - endogenous non-mammalian	hemozoin	1		biased	1.732	7.45e-05	0.0323	Ccl2,CCL3L3,HMOX1	3 (1)	1	3 | 2	[IU(2)]	3 | 9	[DU(6), IU(3)]
9-(9Z-octadecenoyloxy)-octadecanoic acid		chemical - endogenous mammalian	9-(9Z-octadecenoyloxy)-octadecanoic acid	1		biased	-1.414	7.81e-05	0.0044	Ccl2,CCL3L3	2 (1)	1	3 | 1	[IU(1)]	3 | 3	[DU(1), IU(2)]
SIRT4		enzyme	SIRT4	1		biased	0	7.81e-05	0.0024	Ccl2,HMOX1	2 (1)	1	3 | 1	[IU(1)]	3 | 3	[DU(1), IU(2)]
MCOLN2		ion channel	MCOLN2	1		biased	1.414	7.81e-05	0.0123	Ccl2,CCL3L3	2 (1)	1
diazinon		chemical toxicant	ACHE,diazinon,Sod	2		biased	-1.732	8.27e-05	0.0203	Ccl2,CCL3L3,SPI1	3 (3)	2
clodronic acid		chemical drug	clodronic acid	1		biased	-0.577	9.13e-05	0.0381	Ccl2,HMOX1,MSR1	3 (1)	1	3 | 4	[DU(1), IU(3)]	3 | 10	[DU(4), IU(6)]
CARD9		other	CARD9	1		biased	0.577	9.13e-05	0.0344	C3,Ccl2,FCGR1A	3 (1)	1	3 | 5	[DU(2), IU(3)]	2 | 1	[DU(1)]
TRPV4		ion channel	TRPV4	1		biased	1.732	9.13e-05	0.042	Ccl2,CCL3L3,HMOX1	3 (1)	1	3 | 2	[DU(1), IU(1)]	3 | 5	[DU(3), IU(2)]
CD2		transmembrane receptor	CD2	1		biased	1.732	0.000101	0.0211	CCNB1,PTPRC,STAT1	3 (1)	1	3 | 2	[IU(2)]	3 | 12	[DU(7), IU(5)]
fluoromethyl 2,2-difluoro-1-(trifluoromethyl)vinyl ether		chemical toxicant	fluoromethyl 2,2-difluoro-1-(trifluoromethyl)vinyl ether	1		biased	1.732	0.00011	0.0247	Ccl2,HMOX1,LGALS3	3 (1)	1
AREG		growth factor	AREG	1			0	0.000113	0.0444	C3,CCNB1,IFIT3,MKI67	4 (1)	1			2 | 1	[IU(1)]
1,2-dioleoyloxy-3-(trimethylammonium)propane		chemical reagent	1,2-dioleoyloxy-3-(trimethylammonium)propane	1		biased	1.414	0.000117	0.0107	IFIT1B,Mx1	2 (1)	1			3 | 2	[DU(1), IU(1)]
9-palmitic acid hydroxy stearic acid		chemical - endogenous mammalian	9-palmitic acid hydroxy stearic acid	1		biased	-1.414	0.000117	0.0044	Ccl2,CCL3L3	2 (1)	1	3 | 1	[IU(1)]	3 | 3	[DU(1), IU(2)]
10-(9Z-hexadecenoyloxy)-octadecanoic acid		chemical - endogenous mammalian	10-(9Z-hexadecenoyloxy)-octadecanoic acid	1		biased	-1.414	0.000117	0.0044	Ccl2,CCL3L3	2 (1)	1	3 | 1	[IU(1)]	3 | 3	[DU(1), IU(2)]
zofenopril		chemical drug	zofenopril	1		biased	-1.414	0.000117	0.0116	Ccl2,HMOX1	2 (1)	1	3 | 1	[DU(1)]	3 | 3	[DU(3)]
TNKS2		enzyme	TNKS2	1		biased	-1.414	0.000117	0.0111	Ccl2,IFIT1B	2 (1)	1	3 | 1	[DU(1)]	3 | 2	[DU(2)]
5-stearic acid hydroxy stearic acid		chemical - endogenous mammalian	5-stearic acid hydroxy stearic acid	1		biased	-1.414	0.000117	0.0044	Ccl2,CCL3L3	2 (1)	1	3 | 1	[IU(1)]	3 | 3	[DU(1), IU(2)]
MC3R		G-protein coupled receptor	MC3R	1			1.414	0.000117	0.0094	Ccl2,HMOX1	2 (1)	1	3 | 1	[IU(1)]	3 | 3	[DU(1), IU(2)]
5R-hydroxytriptolide		chemical drug	5R-hydroxytriptolide	1		biased	-1.414	0.000117	0.0031	CD14,STAT1	2 (1)	1			3 | 6	[DU(6)]
CDHR1		other	CDHR1	1		biased	-1.414	0.000117	0.0061	GFAP,SERPINA3	2 (1)	1			3 | 1	[DU(1)]
piceatannol		chemical - endogenous non-mammalian	piceatannol	1		biased	-0.577	0.000121	0.0347	Ccl2,HMOX1,MKI67	3 (1)	1	3 | 5	[DU(2), IU(3)]	3 | 17	[DU(10), IU(7)]
CX3CR1	-0.812	G-protein coupled receptor	CX3CR1	1			0.447	0.000123	0.0053	Ccl2,CD14,EMP1,HMOX1,MSR1	5 (1)	1	3 | 5	[DU(2), IU(3)]	3 | 14	[DU(5), IU(9)]
POR	0.099	enzyme	POR	1	Inhibited	biased	-2	0.000129	0.035	CD74,GBP2,HLA-A,STAT1	4 (1)	1	2 | 1	[IU(1)]	2 | 1	[IU(1)]
ELANE		peptidase	ELANE	1		biased	-0.577	0.000132	0.0371	CCL3L3,CD14,HMOX1	3 (1)	1	3 | 3	[DU(3)]	3 | 12	[DU(5), IU(7)]
IKZF2		transcription regulator	IKZF2	1		biased	-1.732	0.000132	0.0223	GZMA,Gzmb,HLA-E	3 (1)	1	3 | 3	[IU(3)]	3 | 15	[DU(7), IU(8)]
propofol		chemical drug	propofol	1		biased	-0.577	0.000144	0.0417	CD14,CYBB,HMOX1	3 (1)	1	3 | 1	[IU(1)]	3 | 6	[DU(4), IU(2)]
Mir122a,b		group	Mir122a,b	1		biased	-1.732	0.000144	0.0288	Ccl2,GZMA,Gzmb	3 (1)	1	3 | 3	[DU(2), IU(1)]	3 | 11	[DU(5), IU(6)]
ibuprofen		chemical drug	ibuprofen	1		biased	-1.732	0.000144	0.038	CYBB,GFAP,SERPINA3	3 (1)	1	3 | 3	[DU(1), IU(2)]	3 | 13	[DU(9), IU(4)]
NLRP12		other	NLRP12	1		biased	1.732	0.000144	0.0276	HLA-A,HLA-E,PSMB8	3 (1)	1	3 | 3	[DU(2), IU(1)]	3 | 11	[DU(6), IU(5)]
LILRB4	2.484	other	LILRB4	1		biased	-1.732	0.000144	0.024	CD3E,CD8A,Gzmb	3 (1)	1	3 | 5	[DU(2), IU(3)]	3 | 17	[DU(8), IU(9)]
NCSTN		peptidase	NCSTN	1		biased	-1.732	0.000144	0.0295	CD14,IRF8,SPI1	3 (1)	1	3 | 4	[DU(2), IU(2)]	3 | 11	[DU(5), IU(6)]
AIM2		other	AIM2	1		biased	-1.732	0.000144	0.0377	HLA-A,STAT1,TLR7	3 (1)	1	3 | 1	[DU(1)]	3 | 7	[DU(7)]
GPX1		enzyme	GPX1	1		biased	-1.732	0.000144	0.0428	CCL3L3,CD14,CYBB	3 (1)	1	3 | 2	[DU(1), IU(1)]	3 | 5	[DU(3), IU(2)]
pentamidine		chemical drug	Nos,pentamidine,S100B	2		biased	-1.732	0.000144	0.0353	Ccl2,GFAP,HMOX1	3 (3)	2
CNTF receptor		complex	CNTF receptor,JAK1/2,TYK2	2	Activated	biased	2	0.000146	0.0388	Ccl2,CD74,GBP2,Mx1	4 (3)	2	3 | 1	[IU(1)]	3 | 1	[IU(1)]
CYP27B1		enzyme	CYP27B1	1		biased	-0.577	0.000156	0.0282	CCL3L3,CD14,MKI67	3 (1)	1	3 | 3	[DU(1), IU(2)]	3 | 9	[DU(6), IU(3)]
pristane		chemical toxicant	pristane	1		biased	1.732	0.000156	0.0447	Ccl2,IRF8,Mx1	3 (1)	1	3 | 2	[IU(2)]	3 | 12	[DU(5), IU(7)]
ozone		chemical toxicant	ozone	1		biased	1.732	0.000156	0.0425	Ccl2,CCL3L3,HMOX1	3 (1)	1	3 | 3	[DU(1), IU(2)]	3 | 12	[DU(6), IU(6)]
NCR1	0.572	transmembrane receptor	NCR1	1		biased	1.414	0.000163	0.0062	CCL3L3,CD3E	2 (1)	1	3 | 3	[DU(1), IU(2)]	3 | 9	[DU(4), IU(5)]
CLTC	-0.237	other	CLTC	1		biased	0	0.000163	0.0056	CD74,HLA-A	2 (1)	1	2 | 1	[IU(1)]	2 | 1	[IU(1)]
Org 48762-0		chemical drug	Org 48762-0	1		biased	-1.414	0.000163	0.0071	Ccl2,CCL3L3	2 (1)	1	3 | 2	[DU(1), IU(1)]	3 | 4	[DU(2), IU(2)]
lisinopril		biologic drug	lisinopril	1			0.577	0.000169	0.0363	Ccl2,CYBB,GBP2	3 (1)	1	3 | 2	[DU(2)]	3 | 8	[DU(5), IU(3)]
GST		complex	GST,GSTA4,GSTK1,GSTO1,GSTP1	2		biased	-1	0.000185	0.0496	Ccl2,CCNB1,HMOX1,STAT1	4 (5)	4
CIITA		transcription regulator	CIITA	1			1.732	0.000197	0.0322	B2M,CD74,HLA-A	3 (1)	1	2 | 1	[IU(1)]	2 | 1	[IU(1)]
ethionine		chemical toxicant	ethionine	1		biased	1.732	0.000197	0.0389	CD14,LGALS3,PSMB8	3 (1)	1	3 | 1	[DU(1)]	2 | 1	[DU(1)]
GPR84	0.708	G-protein coupled receptor	GPR84	1		biased	1.414	0.000218	0.0034	Ccl2,CCL3L3	2 (1)	1			3 | 1	[IU(1)]
GSK0660		chemical reagent	GSK0660	1		biased	-1.414	0.000218	0.0188	C1QA,C1QB	2 (1)	1			3 | 1	[DU(1)]
rabeprazole		chemical drug	rabeprazole	1		biased	-1.414	0.000218	0.0139	Ccl2,CCL3L3	2 (1)	1	3 | 1	[IU(1)]	3 | 3	[DU(1), IU(2)]
ganetespib		chemical drug	ganetespib	1		biased	-1.414	0.000218	0.0142	HLA-A,STAT1	2 (1)	1	3 | 1	[IU(1)]	3 | 5	[DU(3), IU(2)]
PPT1	0.061	enzyme	PPT1	1		biased	-1.414	0.000218	0.0152	Ccl2,GFAP	2 (1)	1	3 | 2	[IU(2)]	3 | 7	[DU(3), IU(4)]
C8		complex	C8	1		biased	1.414	0.000218	0.0232	Ccl2,CCL3L3	2 (1)	1
C7		other	C7	1		biased	1.414	0.000218	0.0232	Ccl2,CCL3L3	2 (1)	1
CALCB		other	CALCB	1			0	0.000218	0.0234	HMOX1,SPI1	2 (1)	1	3 | 1	[IU(1)]	3 | 3	[DU(1), IU(2)]
rhesus theta-defensin 1		chemical - endogenous mammalian	rhesus theta-defensin 1	1		biased	-1.414	0.000218	0.0218	Ccl2,CCL3L3	2 (1)	1			3 | 4	[DU(2), IU(2)]
ADGRF5		G-protein coupled receptor	ADGRF5	1		biased	-1.414	0.000218	0.016	Ccl2,CCL3L3	2 (1)	1	3 | 2	[DU(1), IU(1)]	3 | 6	[DU(4), IU(2)]
BAX	-0.314	transporter	BAX	1		biased	1.732	0.000262	0.0481	CTSS,HLA-A,Mx1	3 (1)	1			3 | 2	[DU(1), IU(1)]
alendronic acid		chemical drug	alendronic acid	1			1.732	0.000262	0.0357	C3,Ccl2,FCGR3A/FCGR3B	3 (1)	1	3 | 1	[DU(1)]	2 | 1	[DU(1)]
B4GALT1		enzyme	B4GALT1	1		biased	1.414	0.000279	0.0414	Ccl2,CCL3L3	2 (1)	1	3 | 1	[IU(1)]	3 | 4	[DU(2), IU(2)]
sphingosylphosphocholine		chemical - endogenous mammalian	sphingosylphosphocholine	1		biased	0	0.000279	0.0299	Ccl2,TGM1	2 (1)	1	3 | 1	[IU(1)]	3 | 5	[DU(4), IU(1)]
SARM1		transmembrane receptor	SARM1	1			1.414	0.000279	0.0315	Ccl2,CCL3L3	2 (1)	1			3 | 3	[DU(1), IU(2)]
DKK2		other	DKK2	1		biased	-1.414	0.000279	0.0114	Gzmb,Klrk1	2 (1)	1	3 | 1	[IU(1)]	3 | 4	[DU(2), IU(2)]
Srgn	2.246	other	Srgn	1		biased	1.732	0.00034	0.0182	CD3D,CD8A,Gzmb	3 (1)	1	3 | 1	[IU(1)]	3 | 7	[DU(3), IU(4)]
O6-benzylguanine		chemical drug	O6-benzylguanine	1			-1.414	0.000348	0.0169	CCNB1,MKI67	2 (1)	1	3 | 1	[IU(1)]	3 | 1	[IU(1)]
CNOT7		transcription regulator	CNOT7	1		biased	-1.414	0.000348	0.0173	STAT1,TAP1	2 (1)	1			3 | 4	[DU(4)]
SELE		transmembrane receptor	SELE	1			0	0.000348	0.0117	Ccl2,CCL3L3	2 (1)	1	3 | 2	[DU(2)]	3 | 5	[DU(2), IU(3)]
L-lactic acid		chemical - endogenous mammalian	L-lactic acid	1		biased	-1.414	0.000348	0.02	Ccl2,CCL3L3	2 (1)	1	3 | 1	[IU(1)]	3 | 3	[DU(1), IU(2)]
Trolox C		chemical drug	Trolox C	1		biased	-1.414	0.000348	0.0224	Ccl2,CCL3L3	2 (1)	1	3 | 2	[IU(2)]	3 | 4	[DU(1), IU(3)]
CDC73		other	CDC73	1		biased	0	0.000348	0.0176	LGALS3,STAT1	2 (1)	1			3 | 4	[DU(4)]
tin mesoporphyrin		chemical drug	tin mesoporphyrin	1			1.414	0.000348	0.006	Ccl2,CCL3L3	2 (1)	1	3 | 1	[IU(1)]	3 | 3	[DU(1), IU(2)]
BML-111		chemical reagent	BML-111	1			0	0.000348	0.0133	HMOX1,LGALS3	2 (1)	1	3 | 1	[DU(1)]	3 | 3	[DU(2), IU(1)]
F630028O10Rik		other	F630028O10Rik	1		biased	-1.414	0.000348	0.0249	Ccl2,PTPRC	2 (1)	1	3 | 2	[IU(2)]	3 | 7	[DU(3), IU(4)]
lactosylceramide		chemical - endogenous mammalian	lactosylceramide	1		biased	1.414	0.000348	0.0302	Ccl2,GFAP	2 (1)	1			3 | 3	[DU(3)]
TNNI3		transporter	TNNI3	1		biased	1.414	0.000348	0.0443	Ccl2,CCL3L3	2 (1)	1
3M-002		chemical reagent	3M-002	1			0	0.000361	0.0291	CCL3L3,FCGR1A,GPR17,IFIT1B	4 (1)	1	3 | 2	[IU(2)]	2 | 1	[IU(1)]
dichlorphenamide		chemical drug	CA2,CA4,dichlorphenamide,SLC16A1,SLC4A1	3			0.577	0.000406	0.0152	CYBB,FCGR1A,SLC10A6	3 (5)	3
zileuton		chemical drug	zileuton	1		biased	-1.414	0.000425	0.0308	Ccl2,CCL3L3	2 (1)	1	3 | 3	[IU(3)]	3 | 10	[DU(5), IU(5)]
OLFM4		other	OLFM4	1		biased	-1.414	0.000425	0.0156	Ccl2,CCL3L3	2 (1)	1	3 | 1	[IU(1)]	3 | 7	[DU(3), IU(4)]
Nuclear factor 1		group	Nuclear factor 1	1		biased	1.414	0.000425	0.0189	GFAP,SERPINA3	2 (1)	1
C6		other	C6	1		biased	1.414	0.000425	0.0336	Ccl2,CCL3L3	2 (1)	1	3 | 1	[DU(1)]	3 | 3	[DU(2), IU(1)]
tyrphostin AG 1296		chemical drug	tyrphostin AG 1296	1		biased	-1.414	0.000425	0.0293	Ccl2,CD14	2 (1)	1	3 | 1	[IU(1)]	3 | 6	[DU(3), IU(3)]
T 0070907		chemical reagent	T 0070907	1			0	0.000425	0.0238	Ccl2,HMOX1	2 (1)	1	3 | 2	[IU(2)]	3 | 9	[DU(2), IU(7)]
emactuzumab		biologic drug	emactuzumab	1		biased	1.414	0.000425	0.0316	IFIT3,STAT1	2 (1)	1			3 | 3	[DU(3)]
C9		other	C9	1		biased	1.414	0.000425	0.0452	Ccl2,CCL3L3	2 (1)	1			1 | 1	[IU(1)]
2-[[9-isopropyl-6-[[4-(2-pyridyl)phenyl]methylamino]purin-2-yl]amino]butan-1-ol		chemical drug	2-[[9-isopropyl-6-[[4-(2-pyridyl)phenyl]methylamino]purin-2-yl]amino]butan-1-ol	1		biased	-1.414	0.000425	0.0151	Ccl2,CCL3L3	2 (1)	1	3 | 1	[IU(1)]	3 | 3	[DU(1), IU(2)]
PON1		phosphatase	PON1	1		biased	-1.414	0.000425	0.0206	HMOX1,MSR1	2 (1)	1	3 | 2	[IU(2)]	3 | 8	[DU(3), IU(5)]
phospholipid		chemical - endogenous mammalian	phospholipid	1		biased	1.414	0.000425	0.0368	Ccl2,CCL3L3	2 (1)	1	3 | 2	[DU(1), IU(1)]	3 | 2	[DU(1), IU(1)]
ABCA4		transporter	ABCA4	1		biased	-1.414	0.000425	0.0173	C3,CCL3L3	2 (1)	1	3 | 1	[IU(1)]	2 | 2	[DU(1), IU(1)]
TNKS		enzyme	TNKS	1			-1.414	0.000425	0.0208	Ccl2,IFIT1B	2 (1)	1	3 | 1	[DU(1)]	3 | 2	[DU(2)]
S1PR4		G-protein coupled receptor	S1PR4	1			1.732	0.000455	0.0121	C1R,Ccl2,SERPING1	3 (1)	1			3 | 1	[DU(1)]
ziritaxestat		chemical drug	ziritaxestat	1			-1.732	0.000455	0.0425	GBP2,HMOX1,IFIT3	3 (1)	1	3 | 1	[IU(1)]	3 | 4	[DU(2), IU(2)]
PLA2G10		enzyme	PLA2G10	1		biased	-1.732	0.000508	0.0494	CD8A,MKI67,PTPRC	3 (1)	1	3 | 3	[DU(3)]	3 | 10	[DU(9), IU(1)]
4-methylene-2-octyl-5-oxotetrahydrofuran-3-carboxylic acid		chemical reagent	4-methylene-2-octyl-5-oxotetrahydrofuran-3-carboxylic acid	1			0	0.000509	0.0192	Ccl2,HMOX1	2 (1)	1	3 | 2	[DU(2)]	3 | 4	[DU(3), IU(1)]
HLA-G		other	HLA-G	1			0	0.000509	0.0117	CD8A,LILRB4	2 (1)	1			3 | 1	[IU(1)]
icilin		chemical reagent	icilin	1		biased	-1.414	0.000509	0.0348	Ccl2,CCL3L3	2 (1)	1	3 | 1	[IU(1)]	3 | 7	[DU(4), IU(3)]
IL18R1		transmembrane receptor	IL18R1	1			-1.414	0.000509	0.0109	CCL3L3,STAT1	2 (1)	1	3 | 2	[DU(1), IU(1)]	3 | 10	[DU(5), IU(5)]
GSK2193874		chemical reagent	GSK2193874	1		biased	-1.414	0.000509	0.0363	Ccl2,CCL3L3	2 (1)	1	3 | 3	[IU(3)]	3 | 7	[DU(3), IU(4)]
auranofin		chemical drug	auranofin	1		biased	0	0.000509	0.0251	C3,HMOX1	2 (1)	1	3 | 1	[DU(1)]	2 | 1	[IU(1)]
NRXN1	-0.145	transporter	NRXN1,voltage-gated calcium channel	2			0	0.000509	0.0213	GFAP,PTPRC	2 (2)	2
SIRPA	-0.201	phosphatase	SIRPA	1		biased	-1.414	0.000601	0.0442	Ccl2,CCL3L3	2 (1)	1	3 | 3	[DU(2), IU(1)]	3 | 17	[DU(11), IU(6)]
6-aminopyrazolopyrimidine derivative compound II		chemical drug	6-aminopyrazolopyrimidine derivative compound II	1		biased	-1.414	0.000601	0.0267	CCL3L3,IFIT1B	2 (1)	1	3 | 3	[IU(3)]	3 | 9	[DU(4), IU(5)]
pectin		chemical drug	pectin	1		biased	-1.414	0.000601	0.047	Ccl2,LGALS3	2 (1)	1	3 | 1	[IU(1)]	3 | 4	[DU(1), IU(3)]
probenecid		chemical drug	probenecid	1		biased	-1.414	0.000601	0.0429	Ccl2,CCL3L3	2 (1)	1	3 | 2	[IU(2)]	3 | 7	[DU(3), IU(4)]
CD163	0.221	transmembrane receptor	CD163	1			0	0.000601	0.0348	Ccl2,HMOX1	2 (1)	1			3 | 1	[IU(1)]
IL2RB		transmembrane receptor	IL2RB	1		biased	1.414	0.000601	0.0259	CD244,Gzmb	2 (1)	1	3 | 2	[DU(2)]	3 | 6	[DU(4), IU(2)]
2-(N-hydroxyimino)-N-[3-(1,2,3,4-tetrahydroisoquinolin-2-yl)propyl]acetamide		chemical reagent	2-(N-hydroxyimino)-N-[3-(1,2,3,4-tetrahydroisoquinolin-2-yl)propyl]acetamide,ACHE,paraoxon	2			0	0.000601	0.0061	GFAP,SPI1	2 (3)	2
BRD2		kinase	BRD2	1		biased	0	0.000699	0.0194	Ccl2,HMOX1	2 (1)	1	3 | 3	[DU(1), IU(2)]	3 | 9	[DU(5), IU(4)]
RPL13A		other	RPL13A	1		biased	-1.414	0.000699	0.0485	Ccl2,TAP1	2 (1)	1
KLK1		peptidase	KLK1	1			-1.414	0.000699	0.0423	Ccl2,CYBB	2 (1)	1	3 | 2	[IU(2)]	3 | 7	[DU(4), IU(3)]
ferric ammonium citrate		chemical drug	ferric ammonium citrate	1			1.414	0.000699	0.0336	C3,HMOX1	2 (1)	1			2 | 1	[DU(1)]
L2HGDH		enzyme	L2HGDH	1		biased	-1.414	0.000699	0.0301	CCL3L3,CYBB	2 (1)	1	3 | 1	[IU(1)]	3 | 3	[DU(1), IU(2)]
CLCN5		ion channel	CLCN5	1		biased	-1.414	0.000699	0.0421	Ccl2,MKI67	2 (1)	1			3 | 4	[DU(3), IU(1)]
PLCE1		enzyme	PLCE1	1		biased	1.414	0.000699	0.0296	Ccl2,GFAP	2 (1)	1	3 | 2	[IU(2)]	3 | 9	[DU(4), IU(5)]
belnacasan		chemical drug	belnacasan	1		biased	-1.414	0.000699	0.031	Ccl2,CCL3L3	2 (1)	1	3 | 4	[IU(4)]	3 | 9	[DU(3), IU(6)]
isoacteoside		chemical - endogenous non-mammalian	ACHE,isoacteoside	2			0	0.000699	0.0189	HMOX1,SPI1	2 (2)	2
aloxistatin		chemical - protease inhibitor	aloxistatin	1		biased	0	0.000806	0.0452	C3,CD74	2 (1)	1	2 | 1	[IU(1)]	2 | 2	[IU(2)]
MAS1		G-protein coupled receptor	MAS1	1			-1.414	0.000806	0.0374	Ccl2,CYBB	2 (1)	1	3 | 1	[IU(1)]	3 | 3	[DU(1), IU(2)]
hydrochloric acid		chemical - endogenous mammalian	hydrochloric acid	1		biased	1.414	0.000806	0.0256	Ccl2,CCL3L3	2 (1)	1	3 | 1	[DU(1)]	3 | 1	[DU(1)]
IL19		cytokine	IL19	1		biased	1.414	0.000806	0.0433	CCNB1,HMOX1	2 (1)	1			3 | 5	[DU(4), IU(1)]
GPR37		G-protein coupled receptor	GPR37	1		biased	-1.414	0.000806	0.0279	Ccl2,CCL3L3	2 (1)	1			3 | 1	[IU(1)]
zalcitabine		chemical drug	zalcitabine	1			-1.414	0.000806	0.0309	IFIT1B,IFIT3	2 (1)	1
S100B	-0.174	other	S100B	1		biased	1.414	0.000806	0.0183	Ccl2,GFAP	2 (1)	1	3 | 1	[IU(1)]	3 | 7	[DU(4), IU(3)]
MXI1		transcription regulator	MXI1	1		biased	-1.414	0.000919	0.0202	CCNB1,MKI67	2 (1)	1
canrenoate potassium		chemical drug	canrenoate potassium	1		biased	-1.414	0.00104	0.0439	Ccl2,LGALS3	2 (1)	1	3 | 1	[IU(1)]	3 | 1	[IU(1)]
VEGFA-antisense		other	VEGFA-antisense	1			0	0.00104	0.0467	IRF8,STAT1	2 (1)	1	3 | 1	[IU(1)]	3 | 11	[DU(3), IU(8)]
CXCL3		cytokine	CXCL3	1		biased	1.414	0.00104	0.0424	Ccl2,CCL3L3	2 (1)	1
NFIX		transcription regulator	NFIX	1			1.414	0.00104	0.0345	GFAP,SERPINA3	2 (1)	1
3-deoxy-2-octulosonic acid(2)-lipid A		chemical - endogenous non-mammalian	3-deoxy-2-octulosonic acid(2)-lipid A	1		biased	1.414	0.00104	0.0409	Ccl2,IFIT1B	2 (1)	1	3 | 1	[DU(1)]	3 | 6	[DU(5), IU(1)]
Tap		complex	Tap,TAP1	2		biased	1.414	0.00104	0.032	HLA-A,HLA-E	2 (2)	2
JAK1/2		group	JAK1/2	1		biased	1.732	0.00107	0.0443	Ccl2,CD74,GBP2	3 (1)	1	2 | 1	[IU(1)]	2 | 1	[IU(1)]
CEP-1347		chemical drug	CEP-1347	1		biased	-1.414	0.0013	0.0412	Ccl2,CCL3L3	2 (1)	1	3 | 2	[IU(2)]	3 | 6	[DU(3), IU(3)]
EMD		other	EMD	1		biased	-1.414	0.0013	0.0463	STAT1,TGM1	2 (1)	1			3 | 4	[DU(4)]
diallyl trisulfide		chemical - endogenous non-mammalian	diallyl trisulfide	1			1.414	0.0013	0.0416	CCNB1,HMOX1	2 (1)	1			3 | 2	[IU(2)]
prostaglandin A1		chemical - endogenous non-mammalian	prostaglandin A1	1		biased	1.414	0.00159	0.0393	CD14,HMOX1	2 (1)	1	3 | 2	[DU(1), IU(1)]	3 | 11	[DU(4), IU(7)]
TPH1		enzyme	TPH1	1		biased	1.732	0.00168	0.0281	CD244,GZMA,HMOX1	3 (1)	1			3 | 2	[DU(1), IU(1)]
IL15RA		transmembrane receptor	IL15RA	1		biased	-1.414	0.00175	0.0444	CD244,PTPRC	2 (1)	1	3 | 3	[IU(3)]	3 | 10	[DU(2), IU(8)]
SAFB2		other	SAFB2	1		biased	-1.414	0.00191	0.0184	B2M,HLA-E	2 (1)	1			3 | 1	[DU(1)]
ITPR2		ion channel	ITPR2	1		biased	1.414	0.00208	0.0364	Igtp,Iigp1	2 (1)	1
CFI	0.234	peptidase	CFI	1		biased	1	0.00282	0.0294	C3	1 (1)	1			2 | 1	[DU(1)]
nafoxidine		chemical drug	nafoxidine	1		biased	1	0.00282	0.0294	C3	1 (1)	1			2 | 1	[DU(1)]
RP11_750H95		other	RP11_750H95	1		biased	1	0.00282	0.0248	SPI1	1 (1)	1			3 | 1	[IU(1)]
MPT0B214		chemical reagent	MPT0B214	1		biased	1	0.00282	0.0256	CCNB1	1 (1)	1
ferricyanide		chemical reagent	ferricyanide	1		biased	1	0.00282	0.0469	HMOX1	1 (1)	1
benzo(a)pyrene-3,6-quinone		chemical toxicant	benzo(a)pyrene-3,6-quinone	1		biased	1	0.00282	0.0469	HMOX1	1 (1)	1
FBXL17		other	FBXL17	1		biased	1	0.00282	0.0469	HMOX1	1 (1)	1
Zfp683		other	Zfp683	1		biased	1	0.00282	0.0274	Gzmb	1 (1)	1
phorone		chemical reagent	phorone	1		biased	1	0.00282	0.0469	HMOX1	1 (1)	1
pantoprazole		chemical drug	pantoprazole	1		biased	1	0.00282	0.0469	HMOX1	1 (1)	1
PTPRCAP		other	PTPRCAP	1		biased	1	0.00282	0.0233	PTPRC	1 (1)	1
Raet1d/Raet1e		other	Raet1d/Raet1e	1		biased	-1	0.00282	0.0286	HLA-A	1 (1)	1
ZYG11A		other	ZYG11A	1		biased	-1	0.00282	0.0256	CCNB1	1 (1)	1
Hdac1/2		group	Hdac1/2	1		biased	1	0.00282	0.0269	MKI67	1 (1)	1
PES1		other	PES1	1		biased	1	0.00282	0.0469	HMOX1	1 (1)	1
HPS1		other	HPS1	1		biased	-1	0.00282	0.0297	LGALS3	1 (1)	1
RRAGA		enzyme	RRAGA	1		biased	-1	0.00282	0.0274	Gzmb	1 (1)	1
HCST		transmembrane receptor	HCST	1		biased	1	0.00282	0.0118	Klrk1	1 (1)	1
GAN		other	GAN	1		biased	-1	0.00282	0.0292	GFAP	1 (1)	1
capsular polysaccharide		chemical - other	capsular polysaccharide	1		biased	1	0.00282	0.0229	MSR1	1 (1)	1
SLA		other	SLA	1		biased	-1	0.00282	0.012	CD3E	1 (1)	1	3 | 1	[DU(1)]	3 | 2	[DU(2)]
HOOK3		other	HOOK3	1		biased	-1	0.00282	0.0229	MSR1	1 (1)	1
HMGN5		transcription regulator	HMGN5	1		biased	1	0.00282	0.0256	CCNB1	1 (1)	1
luteolin 7-O-beta-D-glucoside		chemical - endogenous non-mammalian	luteolin 7-O-beta-D-glucoside	1		biased	1	0.00282	0.0469	HMOX1	1 (1)	1
typhoid vaccine Ty21a		biologic drug	typhoid vaccine Ty21a	1		biased	1	0.00282	0.0233	PTPRC	1 (1)	1
ZYG11B		other	ZYG11B	1		biased	-1	0.00282	0.0256	CCNB1	1 (1)	1
BMS-986126		chemical drug	BMS-986126	1		biased	-1	0.00564	0.0312	IFIT1B	1 (1)	1
COMP		other	COMP	1		biased	1	0.00564	0.0405	LGALS3	1 (1)	1
paraoxon		chemical toxicant	paraoxon	1			-1	0.00564	0.0325	GFAP	1 (1)	1
5-aminovaleric acid		chemical - endogenous mammalian	5-aminovaleric acid	1		biased	-1	0.00564	0.0335	GFAP	1 (1)	1
Raet1b		other	Raet1b	1			-1	0.00564	0.0286	HLA-A	1 (1)	1	3 | 1	[DU(1)]	3 | 3	[DU(2), IU(1)]
fluorocitric acid		chemical reagent	fluorocitric acid	1		biased	-1	0.00564	0.0292	GFAP	1 (1)	1
RAET1E		other	RAET1E	1		biased	-1	0.00564	0.0234	Klrk1	1 (1)	1
AVL9		other	AVL9	1		biased	1	0.00564	0.0479	CCNB1	1 (1)	1
DGKD		kinase	DGKD	1			-1	0.00564	0.0266	CCNB1	1 (1)	1	3 | 1	[DU(1)]	3 | 2	[DU(2)]
KHDRBS2		other	KHDRBS2	1		biased	-1	0.00564	0.0254	STAT1	1 (1)	1			3 | 3	[DU(3)]
1,5-bis-(dihexyl-N-nitrosoamino)-2,4-dinitrobenzene		chemical reagent	1,5-bis-(dihexyl-N-nitrosoamino)-2,4-dinitrobenzene	1			-1	0.00564	0.0336	CYBB	1 (1)	1
NRIR		other	NRIR	1		biased	1	0.00564	0.0479	CCNB1	1 (1)	1
USP13		peptidase	USP13	1		biased	1	0.00564	0.0494	STAT1	1 (1)	1			3 | 3	[DU(3)]
FAM168A		other	FAM168A	1		biased	-1	0.00564	0.05	CCNB1	1 (1)	1	3 | 2	[DU(2)]	3 | 3	[DU(2), IU(1)]
MUC16		other	MUC16	1		biased	1	0.00564	0.0477	CCNB1	1 (1)	1			3 | 1	[DU(1)]
HSP-990		chemical drug	HSP-990	1			1	0.00564	0.0292	HLA-A	1 (1)	1
hexaarginine-neomycin B conjugate		chemical reagent	hexaarginine-neomycin B conjugate	1		biased	-1	0.00564	0.0347	CD8A	1 (1)	1
Calcb		other	Calcb	1			1	0.00564	0.0248	SPI1	1 (1)	1	3 | 1	[DU(1)]	3 | 4	[DU(2), IU(2)]
ALMS1-IT1		other	ALMS1-IT1	1		biased	1	0.00564	0.0479	CCNB1	1 (1)	1
Tap		complex	Tap	1		biased	1	0.00564	0.0218	HLA-E	1 (1)	1
AP1M1		transporter	AP1M1	1			-1	0.00564	0.0314	HLA-A	1 (1)	1
LINC00958		other	LINC00958	1			1	0.00564	0.0269	MKI67	1 (1)	1
H60a		other	H60a	1			-1	0.00564	0.0286	HLA-A	1 (1)	1	3 | 1	[DU(1)]	3 | 3	[DU(2), IU(1)]
Raet1a		other	Raet1a	1			-1	0.00564	0.0286	HLA-A	1 (1)	1	3 | 1	[DU(1)]	3 | 4	[DU(2), IU(2)]
ADH5	0.015	enzyme	ADH5	1		biased	-1	0.00564	0.0402	LGALS3	1 (1)	1
RPS19		other	RPS19	1		biased	-1	0.00564	0.049	CD74	1 (1)	1	2 | 1	[IU(1)]	2 | 1	[IU(1)]
MSRA		enzyme	MSRA	1			-1	0.00564	0.0469	HMOX1	1 (1)	1
GSK2656157		chemical drug	GSK2656157	1		biased	-1	0.00564	0.0492	ERBB3	1 (1)	1
C20-D3-vitamin A		chemical drug	C20-D3-vitamin A	1		biased	-1	0.00845	0.043	C3	1 (1)	1			2 | 2	[DU(1), IU(1)]
CD8A	1.447	other	CD8A	1		biased	1	0.00845	0.0303	CD8B	1 (1)	1	3 | 1	[IU(1)]	3 | 5	[DU(2), IU(3)]
STAB1	-0.223	transporter	STAB1	1		biased	-1	0.00845	0.0252	CCL3L3	1 (1)	1	3 | 2	[IU(2)]	3 | 4	[DU(1), IU(3)]
PVALB		other	PVALB	1		biased	1	0.00845	0.0254	C1QC	1 (1)	1
NRXN1	-0.145	transporter	NRXN1	1		biased	1	0.00845	0.0306	GFAP	1 (1)	1
epiallopregnanolone		chemical - endogenous mammalian	epiallopregnanolone	1		biased	-1	0.00845	0.0297	LGALS3	1 (1)	1	3 | 1	[IU(1)]	3 | 3	[DU(1), IU(2)]
CLUH		translation regulator	CLUH	1			-1.414	0.0113	0.0374	HLA-A,STAT1	2 (1)	1			3 | 3	[DU(3)]
ferrous sulfate		chemical drug	ferrous sulfate	1		biased	-1	0.0113	0.0478	CCL3L3	1 (1)	1
unsaturated guluronate oligosaccharide		chemical reagent	unsaturated guluronate oligosaccharide	1		biased	1	0.0113	0.0351	FCGR3A/FCGR3B	1 (1)	1	3 | 1	[DU(1)]	3 | 2	[DU(1), IU(1)]
RACGAP1		transporter	RACGAP1	1			1	0.0113	0.0335	CD14	1 (1)	1
B3GNT2		enzyme	B3GNT2	1		biased	-1	0.0113	0.0309	CD14	1 (1)	1	3 | 1	[IU(1)]	3 | 3	[DU(1), IU(2)]
PHLDA2		other	PHLDA2	1			-1	0.014	0.0437	MKI67	1 (1)	1
evodenoson		chemical drug	evodenoson	1		biased	-1	0.0168	0.0292	GFAP	1 (1)	1	3 | 3	[DU(1), IU(2)]	3 | 8	[DU(4), IU(4)]
trimethyltin		chemical reagent	trimethyltin	1		biased	1	0.0168	0.0322	GFAP	1 (1)	1	3 | 1	[IU(1)]	3 | 3	[DU(1), IU(2)]

### Sheet: SupplementaryTable2_HumanDiffEx
ID	Gene.symbol	Gene.title	log2(fold change)	NEGLog10FC
117_at	HSPA6	heat shock protein family A (Hsp70) member 6	-2.308	1.863
1320_at	PTPN21	protein tyrosine phosphatase, non-receptor type 21	2.501	2.205
1405_i_at	CCL5	C-C motif chemokine ligand 5	3.897	2.036
1431_at	CYP2E1	cytochrome P450 family 2 subfamily E member 1	2.264	1.68
1494_f_at	CYP2A6	cytochrome P450 family 2 subfamily A member 6	-1.718	1.323
1773_at	CHURC1-FNTB///FNTB	CHURC1-FNTB readthrough///farnesyltransferase, CAAX box, beta	-1.359	1.379
200768_s_at	MAT2A	methionine adenosyltransferase 2A	-1.783	1.819
200769_s_at	MAT2A	methionine adenosyltransferase 2A	-1.589	1.592
200865_at	EIF3F	eukaryotic translation initiation factor 3 subunit F	2.487	1.895
200892_s_at	TRA2B	transformer 2 beta homolog (Drosophila)	-1.647	1.438
200893_at	TRA2B	transformer 2 beta homolog (Drosophila)	-1.275	1.392
200904_at	HLA-E	major histocompatibility complex, class I, E	1.383	1.506
200906_s_at	PALLD	palladin, cytoskeletal associated protein	-2.113	1.529
201041_s_at	DUSP1	dual specificity phosphatase 1	2.608	1.927
201044_x_at	DUSP1	dual specificity phosphatase 1	3.184	2.355
201141_at	GPNMB	glycoprotein nmb	2.872	1.657
201159_s_at	NMT1	N-myristoyltransferase 1	-1.548	1.584
201170_s_at	BHLHE40	basic helix-loop-helix family member e40	1.523	1.639
201185_at	HTRA1	HtrA serine peptidase 1	-2.449	1.351
201242_s_at	ATP1B1	ATPase Na+/K+ transporting subunit beta 1	1.686	1.468
201280_s_at	LOC101926921///DAB2	uncharacterized LOC101926921///DAB2, clathrin adaptor protein	-1.486	1.392
201374_x_at	PPP2CB	protein phosphatase 2 catalytic subunit beta	1.948	1.856
201438_at	COL6A3	collagen type VI alpha 3 chain	-2.643	1.539
201464_x_at	JUN	Jun proto-oncogene, AP-1 transcription factor subunit	2.273	2.011
201465_s_at	JUN	Jun proto-oncogene, AP-1 transcription factor subunit	4.681	3.02
201466_s_at	JUN	Jun proto-oncogene, AP-1 transcription factor subunit	1.993	1.399
201502_s_at	NFKBIA	NFKB inhibitor alpha	3.994	2.526
201510_at	ELF3	E74 like ETS transcription factor 3	1.312	1.409
201531_at	ZFP36	ZFP36 ring finger protein	3.868	2.76
201565_s_at	ID2	inhibitor of DNA binding 2, HLH protein	-2.364	1.858
201566_x_at	ID2	inhibitor of DNA binding 2, HLH protein	-2.767	1.593
201586_s_at	SFPQ	splicing factor proline and glutamine rich	-1.241	1.369
201625_s_at	INSIG1	insulin induced gene 1	1.867	1.929
201626_at	INSIG1	insulin induced gene 1	2.58	2.195
201627_s_at	INSIG1	insulin induced gene 1	2.494	2.27
201631_s_at	IER3	immediate early response 3	3.02	2.586
201669_s_at	MARCKS	myristoylated alanine rich protein kinase C substrate	3.137	2.183
201694_s_at	EGR1	early growth response 1	2.106	1.574
201721_s_at	LAPTM5	lysosomal protein transmembrane 5	1.937	1.579
201838_s_at	SUPT7L	SPT7-like STAGA complex gamma subunit	-3.286	2.523
201842_s_at	EFEMP1	EGF containing fibulin like extracellular matrix protein 1	2.48	2.155
201859_at	SRGN	serglycin	4.746	2.341
201860_s_at	PLAT	plasminogen activator, tissue type	5.271	2.655
201884_at	CEACAM5	carcinoembryonic antigen related cell adhesion molecule 5	2.876	1.855
201976_s_at	MYO10	myosin X	1.286	1.327
201982_s_at	PAPPA	pappalysin 1	-2.269	1.864
201984_s_at	EGFR	epidermal growth factor receptor	1.286	1.327
202023_at	EFNA1	ephrin A1	2.188	2.051
202071_at	SDC4	syndecan 4	2.297	2.251
202076_at	BIRC2	baculoviral IAP repeat containing 2	2.336	1.443
202150_s_at	NEDD9	neural precursor cell expressed, developmentally down-regulated 9	2.206	1.628
202177_at	GAS6	growth arrest specific 6	2.301	2.022
202202_s_at	LAMA4	laminin subunit alpha 4	2.187	1.361
202307_s_at	TAP1	transporter 1, ATP binding cassette subfamily B member	3.153	1.56
202332_at	LOC400927-CSNK1E///CSNK1E	LOC400927-CSNK1E readthrough///casein kinase 1 epsilon	1.355	1.344
202340_x_at	NR4A1	nuclear receptor subfamily 4 group A member 1	4.852	1.665
202376_at	SERPINA3	serpin family A member 3	2.006	1.944
202435_s_at	CYP1B1	cytochrome P450 family 1 subfamily B member 1	4.346	2.06
202436_s_at	CYP1B1	cytochrome P450 family 1 subfamily B member 1	2.842	2.041
202437_s_at	CYP1B1	cytochrome P450 family 1 subfamily B member 1	1.896	1.426
202448_s_at	ZER1	zyg-11 related cell cycle regulator	-1.371	1.313
202451_at	GTF2H1	general transcription factor IIH subunit 1	-1.376	1.438
202452_at	ZER1	zyg-11 related cell cycle regulator	-3.416	2.562
202504_at	TRIM29	tripartite motif containing 29	1.771	1.764
202509_s_at	TNFAIP2	TNF alpha induced protein 2	2.999	2.221
202510_s_at	TNFAIP2	TNF alpha induced protein 2	4.939	2.47
202524_s_at	SPOCK2	sparc/osteonectin, cwcv and kazal-like domains proteoglycan (testican) 2	2.346	2.226
202531_at	IRF1	interferon regulatory factor 1	2.709	2.142
202570_s_at	DLGAP4	DLG associated protein 4	1.572	1.695
202581_at	HSPA1B///HSPA1A	heat shock protein family A (Hsp70) member 1B///heat shock protein family A (Hsp70) member 1A	1.486	1.371
202627_s_at	SERPINE1	serpin family E member 1	3.577	2.7
202628_s_at	SERPINE1	serpin family E member 1	2.848	2.545
202637_s_at	ICAM1	intercellular adhesion molecule 1	4.406	3.212
202638_s_at	ICAM1	intercellular adhesion molecule 1	4.702	2.732
202643_s_at	TNFAIP3	TNF alpha induced protein 3	2.393	1.354
202644_s_at	TNFAIP3	TNF alpha induced protein 3	3.498	2.542
202660_at	ITPR2	inositol 1,4,5-trisphosphate receptor type 2	2.5	1.508
202672_s_at	ATF3	activating transcription factor 3	2.687	2.401
202679_at	NPC1	NPC intracellular cholesterol transporter 1	1.215	1.345
202707_at	UMPS	uridine monophosphate synthetase	-1.609	1.707
202743_at	PIK3R3	phosphoinositide-3-kinase regulatory subunit 3	-2.369	2.085
202746_at	ITM2A	integral membrane protein 2A	2.548	2.415
202748_at	GBP2	guanylate binding protein 2	1.697	1.735
202751_at	TFIP11	tuftelin interacting protein 11	-3.34	2.756
202759_s_at	PALM2-AKAP2///AKAP2	PALM2-AKAP2 readthrough///A-kinase anchoring protein 2	1.889	1.488
202760_s_at	PALM2-AKAP2///AKAP2	PALM2-AKAP2 readthrough///A-kinase anchoring protein 2	1.929	1.501
202768_at	FOSB	FosB proto-oncogene, AP-1 transcription factor subunit	4.516	1.879
202769_at	CCNG2	cyclin G2	1.459	1.466
202814_s_at	HEXIM1	hexamethylene bisacetamide inducible 1	-1.646	1.728
202815_s_at	HEXIM1	hexamethylene bisacetamide inducible 1	-1.32	1.399
202837_at	TRAFD1	TRAF-type zinc finger domain containing 1	1.731	1.478
202859_x_at	CXCL8	C-X-C motif chemokine ligand 8	10.215	3.525
202869_at	OAS1	2'-5'-oligoadenylate synthetase 1	3.927	2.674
202885_s_at	PPP2R1B	protein phosphatase 2 scaffold subunit Abeta	1.345	1.372
202887_s_at	DDIT4	DNA damage inducible transcript 4	2.036	1.997
202901_x_at	CTSS	cathepsin S	5.01	2.931
202912_at	ADM	adrenomedullin	-1.304	1.328
202952_s_at	ADAM12	ADAM metallopeptidase domain 12	2.276	2.17
202965_s_at	CAPN6	calpain 6	2.62	1.447
202972_s_at	FAM13A	family with sequence similarity 13 member A	-1.591	1.323
202987_at	TRAF3IP2	TRAF3 interacting protein 2	2.987	2.036
203021_at	SLPI	secretory leukocyte peptidase inhibitor	-3.097	1.358
203043_at	ZBED1	zinc finger BED-type containing 1	-1.94	1.543
203045_at	NINJ1	ninjurin 1	3.385	2.642
203052_at	C2	complement component 2	2.107	2.099
203106_s_at	VPS41	VPS41, HOPS complex subunit	1.422	1.528
203108_at	GPRC5A	G protein-coupled receptor class C group 5 member A	1.682	1.516
203143_s_at	KIAA0040	KIAA0040	-2.307	1.684
203323_at	CAV2	caveolin 2	1.537	1.508
203332_s_at	INPP5D	inositol polyphosphate-5-phosphatase D	2.332	2.197
203455_s_at	SAT1	spermidine/spermine N1-acetyltransferase 1	3.332	2.43
203485_at	RTN1	reticulon 1	-3.366	1.589
203487_s_at	ARMC8	armadillo repeat containing 8	-1.937	1.969
203574_at	NFIL3	nuclear factor, interleukin 3 regulated	1.454	1.41
203579_s_at	SLC7A6	solute carrier family 7 member 6	-1.203	1.352
203592_s_at	FSTL3	follistatin like 3	2.448	1.31
203637_s_at	MID1	midline 1	-2.095	1.381
203684_s_at	BCL2	BCL2, apoptosis regulator	-3.155	2.173
203690_at	TUBGCP3	tubulin gamma complex associated protein 3	-1.405	1.481
203775_at	SLC25A13	solute carrier family 25 member 13	-1.422	1.339
203783_x_at	POLRMT	RNA polymerase mitochondrial	1.821	1.405
203784_s_at	DDX28	DEAD-box helicase 28	-1.837	1.421
203821_at	HBEGF	heparin binding EGF like growth factor	3.411	2.138
203828_s_at	IL32	interleukin 32	2.128	1.393
203862_s_at	ACTN2	actinin alpha 2	1.668	1.557
203872_at	ACTA1	actin, alpha 1, skeletal muscle	-2.919	1.569
203901_at	TAB1	TGF-beta activated kinase 1 (MAP3K7) binding protein 1	-1.782	1.629
203915_at	CXCL9	C-X-C motif chemokine ligand 9	-2.34	1.82
203927_at	NFKBIE	NFKB inhibitor epsilon	1.763	1.524
203951_at	CNN1	calponin 1	-2.599	1.867
203967_at	CDC6	cell division cycle 6	-1.406	1.555
203973_s_at	CEBPD	CCAAT/enhancer binding protein delta	1.744	1.599
203975_s_at	CHAF1A	chromatin assembly factor 1 subunit A	-2.368	1.414
203976_s_at	CHAF1A	chromatin assembly factor 1 subunit A	-1.859	1.452
203980_at	FABP4	fatty acid binding protein 4	3.493	2.101
203994_s_at	C21orf2	chromosome 21 open reading frame 2	-2.127	1.717
203995_at	C21orf2	chromosome 21 open reading frame 2	-2.58	1.881
203999_at	SYT1	synaptotagmin 1	-2.983	1.512
204026_s_at	ZWINT	ZW10 interacting kinetochore protein	-1.234	1.351
204048_s_at	PHACTR2	phosphatase and actin regulator 2	-2.864	1.597
204049_s_at	PHACTR2	phosphatase and actin regulator 2	-2.147	1.43
204051_s_at	SFRP4	secreted frizzled related protein 4	2.099	1.832
204062_s_at	ULK2	unc-51 like autophagy activating kinase 2	-1.596	1.714
204067_at	SUOX	sulfite oxidase	-1.824	1.788
204069_at	MEIS1	Meis homeobox 1	-1.466	1.52
204114_at	NID2	nidogen 2	-1.72	1.414
204116_at	IL2RG	interleukin 2 receptor subunit gamma	4.297	2.249
204159_at	CDKN2C	cyclin dependent kinase inhibitor 2C	-1.344	1.379
204187_at	GMPR	guanosine monophosphate reductase	2.213	2.126
204194_at	BACH1	BTB domain and CNC homolog 1	1.442	1.574
204197_s_at	RUNX3	runt related transcription factor 3	-2.424	1.443
204204_at	SLC31A2	solute carrier family 31 member 2	-1.493	1.552
204224_s_at	GCH1	GTP cyclohydrolase 1	2.632	2.418
204260_at	CHGB	chromogranin B	2.421	1.841
204285_s_at	PMAIP1	phorbol-12-myristate-13-acetate-induced protein 1	1.433	1.484
204296_at	SLC4A5	solute carrier family 4 member 5	2.726	1.505
204298_s_at	LOX	lysyl oxidase	2.057	1.398
204302_s_at	CTIF	cap binding complex dependent translation initiation factor	-2.192	2.033
204309_at	CYP11A1	cytochrome P450 family 11 subfamily A member 1	3.365	2.462
204320_at	COL11A1	collagen type XI alpha 1 chain	1.915	1.993
204326_x_at	MT1X	metallothionein 1X	1.257	1.368
204334_at	KLF7	Kruppel like factor 7	2.35	1.649
204363_at	F3	coagulation factor III, tissue factor	2.667	1.483
204368_at	SLCO2A1	solute carrier organic anion transporter family member 2A1	-2.258	1.524
204376_at	DCAF1	DDB1 and CUL4 associated factor 1	1.809	1.56
204401_at	KCNN4	potassium calcium-activated channel subfamily N member 4	1.612	1.638
204446_s_at	ALOX5	arachidonate 5-lipoxygenase	-3.922	2.575
204470_at	CXCL1	C-X-C motif chemokine ligand 1	5.543	3.123
204471_at	GAP43	growth associated protein 43	-2.541	1.728
204472_at	GEM	GTP binding protein overexpressed in skeletal muscle	1.448	1.368
204475_at	MMP1	matrix metallopeptidase 1	4.604	2.878
204487_s_at	KCNQ1	potassium voltage-gated channel subfamily Q member 1	1.721	1.463
204489_s_at	CD44	CD44 molecule (Indian blood group)	1.388	1.372
204490_s_at	CD44	CD44 molecule (Indian blood group)	1.739	1.836
204533_at	CXCL10	C-X-C motif chemokine ligand 10	3.12	1.602
204570_at	COX7A1	cytochrome c oxidase subunit 7A1	-2.207	1.319
204581_at	CD22	CD22 molecule	-2.696	1.931
204588_s_at	SLC7A7	solute carrier family 7 member 7	2.455	1.93
204589_at	NUAK1	NUAK family kinase 1	2.53	1.464
204595_s_at	STC1	stanniocalcin 1	2.913	1.434
204597_x_at	STC1	stanniocalcin 1	1.87	1.515
204621_s_at	NR4A2	nuclear receptor subfamily 4 group A member 2	3.304	2.128
204622_x_at	NR4A2	nuclear receptor subfamily 4 group A member 2	3.07	1.448
204638_at	ACP5	acid phosphatase 5, tartrate resistant	2.359	1.359
204669_s_at	RNF24	ring finger protein 24	2.783	1.823
204687_at	PARM1	prostate androgen-regulated mucin-like protein 1	-2.184	1.355
204696_s_at	CDC25A	cell division cycle 25A	1.417	1.398
204698_at	ISG20	interferon stimulated exonuclease gene 20	3.085	2.162
204719_at	ABCA8	ATP binding cassette subfamily A member 8	-3.516	2.424
204735_at	PDE4A	phosphodiesterase 4A	1.411	1.442
204740_at	CNKSR1	connector enhancer of kinase suppressor of Ras 1	-2.872	1.803
204749_at	NAP1L3	nucleosome assembly protein 1 like 3	-2.409	1.697
204762_s_at	GNAO1	G protein subunit alpha o1	3.049	1.654
204768_s_at	FEN1	flap structure-specific endonuclease 1	-1.53	1.575
204778_x_at	HOXB7	homeobox B7	-1.29	1.419
204789_at	FMNL1	formin like 1	2.776	1.681
204802_at	RRAD	RRAD, Ras related glycolysis inhibitor and calcium channel regulator	2.467	1.385
204823_at	NAV3	neuron navigator 3	2.456	1.995
204860_s_at	NAIP	NLR family apoptosis inhibitory protein	-4.334	3.054
204870_s_at	PCSK2	proprotein convertase subtilisin/kexin type 2	2.226	1.609
204874_x_at	BAIAP3	BAI1 associated protein 3	2.799	1.314
204888_s_at	NEURL1	neuralized E3 ubiquitin protein ligase 1	-2.119	2.143
204897_at	PTGER4	prostaglandin E receptor 4	3.881	1.7
204901_at	BTRC	beta-transducin repeat containing E3 ubiquitin protein ligase	-2.751	1.908
204902_s_at	ATG4B	autophagy related 4B cysteine peptidase	-1.82	1.609
204906_at	RPS6KA2	ribosomal protein S6 kinase A2	2.086	1.437
204958_at	PLK3	polo like kinase 3	2.45	1.885
204976_s_at	AMMECR1	Alport syndrome, mental retardation, midface hypoplasia and elliptocytosis chromosomal region gene 1	-1.521	1.361
204996_s_at	CDK5R1	cyclin dependent kinase 5 regulatory subunit 1	1.692	1.463
205027_s_at	MAP3K8	mitogen-activated protein kinase kinase kinase 8	4.267	1.48
205029_s_at	FABP7	fatty acid binding protein 7	3.236	2.127
205070_at	ING3	inhibitor of growth family member 3	-1.479	1.582
205088_at	MAMLD1	mastermind like domain containing 1	1.848	1.922
205098_at	CCR1	C-C motif chemokine receptor 1	3.429	1.982
205122_at	MSANTD3-TMEFF1///TMEFF1	MSANTD3-TMEFF1 readthrough///transmembrane protein with EGF like and two follistatin like domains 1	1.526	1.647
205151_s_at	TRIL	TLR4 interactor with leucine rich repeats	2.728	1.761
205153_s_at	CD40	CD40 molecule	2.126	2.058
205159_at	CSF2RB	colony stimulating factor 2 receptor beta common subunit	1.801	1.741
205193_at	MAFF	MAF bZIP transcription factor F	2.2	1.697
205200_at	EXOSC7///CLEC3B	exosome component 7///C-type lectin domain family 3 member B	3.004	1.673
205207_at	IL6	interleukin 6	6.965	2.469
205217_at	TIMM8A	translocase of inner mitochondrial membrane 8 homolog A (yeast)	-2.208	1.878
205220_at	HCAR3	hydroxycarboxylic acid receptor 3	3.482	2.81
205239_at	AREG	amphiregulin	2.427	1.69
205253_at	PBX1	PBX homeobox 1	2.417	2.15
205263_at	BCL10	B-cell CLL/lymphoma 10	1.655	1.711
205266_at	LIF	leukemia inhibitory factor	2.545	2.2
205268_s_at	ADD2	adducin 2	3.255	1.677
205270_s_at	LCP2	lymphocyte cytosolic protein 2	3.07	1.922
205279_s_at	GLRB	glycine receptor beta	-1.28	1.425
205285_s_at	FYB	FYN binding protein	2.365	1.467
205291_at	IL2RB	interleukin 2 receptor subunit beta	2.577	1.388
205307_s_at	KMO	kynurenine 3-monooxygenase (kynurenine 3-hydroxylase)	-2.587	2.332
205311_at	DDC	dopa decarboxylase	-1.693	1.461
205319_at	PSCA	prostate stem cell antigen	2.77	2.377
205337_at	DCT	dopachrome tautomerase	-2.157	1.849
205346_at	ST3GAL2	ST3 beta-galactoside alpha-2,3-sialyltransferase 2	1.69	1.422
205348_s_at	DYNC1I1	dynein cytoplasmic 1 intermediate chain 1	-2.257	1.904
205352_at	SERPINI1	serpin family I member 1	1.862	1.642
205377_s_at	ACHE	acetylcholinesterase (Cartwright blood group)	2.501	1.316
205380_at	PDZK1	PDZ domain containing 1	-2.968	1.622
205400_at	WAS	Wiskott-Aldrich syndrome	2.697	1.833
205403_at	IL1R2	interleukin 1 receptor type 2	2.492	1.659
205413_at	MPPED2	metallophosphoesterase domain containing 2	3.044	1.795
205418_at	FES	FES proto-oncogene, tyrosine kinase	2.766	1.427
205430_at	BMP5	bone morphogenetic protein 5	2.638	1.377
205451_at	FOXO4	forkhead box O4	1.857	1.757
205464_at	SCNN1B	sodium channel epithelial 1 beta subunit	2.581	1.93
205473_at	ATP6V1B1	ATPase H+ transporting V1 subunit B1	-1.937	1.499
205476_at	CCL20	C-C motif chemokine ligand 20	8.531	2.371
205479_s_at	PLAU	plasminogen activator, urokinase	2.511	2.184
205481_at	ADORA1	adenosine A1 receptor	-1.647	1.652
205489_at	CRYM	crystallin mu	-1.617	1.708
205492_s_at	DPYSL4	dihydropyrimidinase like 4	1.961	1.308
205500_at	C5	complement component 5	2.906	1.674
205509_at	CPB1	carboxypeptidase B1	-1.738	1.592
205520_at	STRN	striatin	-2.208	1.312
205523_at	HAPLN1	hyaluronan and proteoglycan link protein 1	-1.257	1.335
205529_s_at	RUNX1T1	RUNX1 translocation partner 1	2.836	1.486
205557_at	LOC149684///BPI	uncharacterized LOC149684///bactericidal/permeability-increasing protein	-1.733	1.366
205564_at	PAGE4	PAGE family member 4	-1.917	1.901
205567_at	CHST1	carbohydrate sulfotransferase 1	1.759	1.846
205572_at	ANGPT2	angiopoietin 2	-3.543	1.649
205591_at	OLFM1	olfactomedin 1	-2.949	1.617
205595_at	DSG3	desmoglein 3	2.247	1.883
205599_at	TRAF1	TNF receptor associated factor 1	3.511	2.056
205611_at	TNFSF12-TNFSF13///TNFSF12	TNFSF12-TNFSF13 readthrough///tumor necrosis factor superfamily member 12	2.047	1.52
205614_x_at	MST1	macrophage stimulating 1	1.979	1.364
205630_at	CRH	corticotropin releasing hormone	2.081	1.698
205675_at	MTTP	microsomal triglyceride transfer protein	-2.999	1.574
205680_at	MMP10	matrix metallopeptidase 10	2.379	2.31
205681_at	BCL2A1	BCL2 related protein A1	4.07	2.138
205691_at	SYNGR3	synaptogyrin 3	2.221	1.986
205700_at	HSD17B6	hydroxysteroid 17-beta dehydrogenase 6	-2.586	1.803
205703_at	ATP6V0A2	ATPase H+ transporting V0 subunit a2	-1.367	1.355
205719_s_at	LOC101929036///PAH	uncharacterized LOC101929036///phenylalanine hydroxylase	3.441	2.491
205724_at	PKP1	plakophilin 1	-2.701	1.875
205747_at	CBLN1	cerebellin 1 precursor	2.224	1.925
205755_at	ITIH3	inter-alpha-trypsin inhibitor heavy chain 3	3.316	1.871
205767_at	EREG	epiregulin	1.554	1.433
205782_at	FGF7	fibroblast growth factor 7	2.167	2.018
205789_at	CD1D	CD1d molecule	-2.436	1.672
205804_s_at	TRAF3IP3	TRAF3 interacting protein 3	1.644	1.487
205825_at	PCSK1	proprotein convertase subtilisin/kexin type 1	-2.138	1.466
205838_at	GYPA	glycophorin A (MNS blood group)	2.89	2.23
205860_x_at	FOLH1B///FOLH1	folate hydrolase 1B///folate hydrolase (prostate-specific membrane antigen) 1	3.058	1.336
205885_s_at	ITGA4	integrin subunit alpha 4	1.397	1.305
205888_s_at	JAKMIP2	janus kinase and microtubule interacting protein 2	-2.347	1.445
205901_at	PNOC	prepronociceptin	3.263	2.405
205908_s_at	OMD	osteomodulin	-2.386	1.315
205925_s_at	RAB3B	RAB3B, member RAS oncogene family	2.457	1.523
205935_at	FOXF1	forkhead box F1	-3.073	1.363
205957_at	PLXNB3	plexin B3	3.222	2.752
205958_x_at	CSHL1	chorionic somatomammotropin hormone like 1	-2.099	1.573
205968_at	KCNS3	potassium voltage-gated channel modifier subfamily S member 3	-2.17	1.441
205986_at	AATK	apoptosis associated tyrosine kinase	2.073	1.431
206003_at	CEP135	centrosomal protein 135	1.379	1.451
206012_at	LEFTY1///LEFTY2	left-right determination factor 1///left-right determination factor 2	3.295	1.941
206025_s_at	TNFAIP6	TNF alpha induced protein 6	2.022	2.051
206026_s_at	TNFAIP6	TNF alpha induced protein 6	2.035	2.063
206036_s_at	REL	REL proto-oncogene, NF-kB subunit	3.958	1.774
206065_s_at	DPYS	dihydropyrimidinase	-2.636	1.813
206114_at	EPHA4	EPH receptor A4	2.429	2.151
206119_at	BHMT	betaine--homocysteine S-methyltransferase	3.396	2.092
206125_s_at	KLK8	kallikrein related peptidase 8	-2.805	1.816
206133_at	XAF1	XIAP associated factor 1	1.841	1.662
206136_at	FZD5	frizzled class receptor 5	1.911	1.92
206137_at	RIMS2	regulating synaptic membrane exocytosis 2	-2.287	1.547
206150_at	CD27	CD27 molecule	2.902	1.719
206157_at	PTX3	pentraxin 3	3.893	1.637
206171_at	ADORA3	adenosine A3 receptor	2.533	1.492
206189_at	UNC5C	unc-5 netrin receptor C	3.467	2.228
206195_x_at	GH2	growth hormone 2	2.603	1.561
206198_s_at	CEACAM7	carcinoembryonic antigen related cell adhesion molecule 7	3.908	1.486
206199_at	CEACAM7	carcinoembryonic antigen related cell adhesion molecule 7	3.151	1.632
206207_at	CLC	Charcot-Leyden crystal galectin	2.605	1.703
206214_at	PLA2G7	phospholipase A2 group VII	2.63	1.94
206217_at	EDA	ectodysplasin A	2.28	1.75
206230_at	LHX1	LIM homeobox 1	-2.874	1.452
206259_at	PROC	protein C, inactivator of coagulation factors Va and VIIIa	2.465	1.627
206270_at	PRKCG	protein kinase C gamma	1.886	1.421
206299_at	FAM155B	family with sequence similarity 155 member B	-1.729	1.804
206310_at	SPINK2	serine peptidase inhibitor, Kazal type 2	-1.675	1.695
206311_s_at	PLA2G1B	phospholipase A2 group IB	2.032	1.344
206334_at	LIPF	lipase F, gastric type	1.827	1.458
206336_at	CXCL6	C-X-C motif chemokine ligand 6	3.42	2.037
206343_s_at	NRG1	neuregulin 1	3.418	2.003
206359_at	SOCS3	suppressor of cytokine signaling 3	1.64	1.521
206363_at	MAF	MAF bZIP transcription factor	2.041	1.502
206381_at	SCN2A	sodium voltage-gated channel alpha subunit 2	1.831	1.581
206391_at	RARRES1	retinoic acid receptor responder 1	2.682	1.312
206396_at	SLC1A1	solute carrier family 1 member 1	2.326	1.468
206403_at	ZNF536	zinc finger protein 536	-2.773	1.526
206408_at	LRRTM2	leucine rich repeat transmembrane neuronal 2	-1.773	1.318
206424_at	CYP26A1	cytochrome P450 family 26 subfamily A member 1	2.394	2.191
206443_at	RORB	RAR related orphan receptor B	3.712	2.195
206446_s_at	CELA2A///CELA2B	chymotrypsin like elastase family member 2A///chymotrypsin like elastase family member 2B	3.688	2.99
206454_s_at	RHO	rhodopsin	2.706	2.294
206456_at	GABRA5	gamma-aminobutyric acid type A receptor alpha5 subunit	-2.091	1.855
206460_at	AJAP1	adherens junctions associated protein 1	1.688	1.684
206461_x_at	MT1H	metallothionein 1H	2.194	1.825
206488_s_at	CD36	CD36 molecule	3.17	1.468
206498_at	OCA2	OCA2 melanosomal transmembrane protein	-2.492	1.885
206503_x_at	PML	promyelocytic leukemia	3.15	1.509
206510_at	SIX2	SIX homeobox 2	2.958	2.273
206522_at	MGAM	maltase-glucoamylase	1.53	1.371
206526_at	RIBC2	RIB43A domain with coiled-coils 2	-4.343	2.229
206569_at	IL24	interleukin 24	2.752	1.787
206570_s_at	PSG11	pregnancy specific beta-1-glycoprotein 11	2.208	1.78
206591_at	RAG1	recombination activating gene 1	2.312	1.631
206597_at	NRL	neural retina leucine zipper	2.679	1.528
206601_s_at	LOC401021///HOXD4///HOXD3	uncharacterized LOC401021///homeobox D4///homeobox D3	-2.653	1.432
206605_at	ENDOU	endonuclease, poly(U) specific	2.312	1.615
206607_at	CBL	Cbl proto-oncogene	2.795	1.827
206618_at	IL18R1	interleukin 18 receptor 1	2.881	1.414
206628_at	SLC5A1	solute carrier family 5 member 1	-2.564	1.449
206643_at	HAL	histidine ammonia-lyase	3.079	2.274
206644_at	NR0B1	nuclear receptor subfamily 0 group B member 1	-3.479	1.516
206650_at	IQCC	IQ motif containing C	-1.815	1.554
206658_at	UPK3B	uroplakin 3B	2.446	1.564
206671_at	SAG	S-antigen visual arrestin	2.297	2.128
206707_x_at	FAM65B	family with sequence similarity 65 member B	4	2.107
206714_at	ALOX15B	arachidonate 15-lipoxygenase, type B	2.975	1.315
206716_at	UMOD	uromodulin	2.379	2.245
206721_at	CCDC181	coiled-coil domain containing 181	-2.413	1.804
206732_at	SLITRK3	SLIT and NTRK like family member 3	-1.926	1.513
206749_at	CD1B	CD1b molecule	1.944	1.371
206759_at	FCER2	Fc fragment of IgE receptor II	-1.896	1.436
206787_at	BRDT	bromodomain testis associated	3.591	1.814
206806_at	DGKI	diacylglycerol kinase iota	2.289	2.017
206823_at	L3MBTL1	l(3)mbt-like 1 (Drosophila)	1.702	1.715
206876_at	SIM1	single-minded family bHLH transcription factor 1	-2.71	2.174
206893_at	SALL1	spalt like transcription factor 1	3.609	1.823
206909_at			3.344	1.334
206912_at	FOXE1	forkhead box E1	3.271	2.616
206914_at	CRTAM	cytotoxic and regulatory T-cell molecule	-2.814	2.095
206919_at	ELK4	ELK4, ETS transcription factor	-3.175	1.972
206932_at	CH25H	cholesterol 25-hydroxylase	-1.776	1.523
206935_at	PCDH8	protocadherin 8	4.206	1.701
206941_x_at	SEMA3E	semaphorin 3E	3.189	1.689
206946_at	HCN4	hyperpolarization activated cyclic nucleotide gated potassium channel 4	2.938	2.242
206973_at	PPFIA2	PTPRF interacting protein alpha 2	-1.783	1.635
206985_at	HSD17B3	hydroxysteroid 17-beta dehydrogenase 3	1.847	1.821
206999_at	IL12RB2	interleukin 12 receptor subunit beta 2	-1.92	1.523
207016_s_at	LOC101928635///ALDH1A2	uncharacterized LOC101928635///aldehyde dehydrogenase 1 family member A2	2.41	1.312
207021_at	ZPBP	zona pellucida binding protein	3.335	1.354
207054_at	IMPG1	interphotoreceptor matrix proteoglycan 1	2.526	1.886
207062_at	IAPP	islet amyloid polypeptide	-2.927	1.456
207075_at	NLRP3	NLR family pyrin domain containing 3	2.563	1.934
207092_at	LEP	leptin	-4.059	2.532
207107_at	RPE65	RPE65, retinoid isomerohydrolase	4.181	2.151
207113_s_at	TNF	tumor necrosis factor	5.427	2.409
207114_at	LY6G6C	lymphocyte antigen 6 complex, locus G6C	3.231	1.642
207139_at	ATP4A	ATPase H+/K+ transporting alpha subunit	1.785	1.314
207142_at	KCNJ3	potassium voltage-gated channel subfamily J member 3	2.125	1.98
207147_at	DLX2	distal-less homeobox 2	-1.783	1.773
207179_at	TLX1	T-cell leukemia homeobox 1	1.566	1.443
207182_at	GABRA6	gamma-aminobutyric acid type A receptor alpha6 subunit	3.987	2.07
207183_at	GPR19	G protein-coupled receptor 19	-2.915	1.639
207194_s_at	ICAM4	intercellular adhesion molecule 4 (Landsteiner-Wiener blood group)	2.671	2.008
207196_s_at	TNIP1	TNFAIP3 interacting protein 1	2.221	1.875
207208_at	RBMXL2	RNA binding motif protein, X-linked like 2	2.251	1.788
207222_at	LOC100652777///PLA2G10	group 10 secretory phospholipase A2-like///phospholipase A2 group X	1.934	1.95
207226_at	HIST1H2BN	histone cluster 1, H2bn	-2.543	2.212
207227_x_at	RFPL2	ret finger protein like 2	-3.222	2.124
207235_s_at	GRM5	glutamate metabotropic receptor 5	-2.687	1.354
207236_at	ZNF345	zinc finger protein 345	-3.819	2.507
207253_s_at	UBN1	ubinuclein 1	-2.936	2.203
207262_at	APOF	apolipoprotein F	1.685	1.595
207271_x_at	SPAG11A///SPAG11B	sperm associated antigen 11A///sperm associated antigen 11B	-2.216	1.432
207286_at	CEP135	centrosomal protein 135	2.211	1.524
207306_at	TCF15	transcription factor 15 (basic helix-loop-helix)	1.622	1.696
207308_at	SLCO1A2	solute carrier organic anion transporter family member 1A2	3.968	1.432
207337_at	CTAG2	cancer/testis antigen 2	2.993	2.289
207342_at	CNGB1	cyclic nucleotide gated channel beta 1	-2.097	1.6
207354_at	CCL16	C-C motif chemokine ligand 16	-3.379	1.91
207360_s_at	NTSR1	neurotensin receptor 1 (high affinity)	-2.302	1.735
207370_at	IBSP	integrin binding sialoprotein	-2.379	1.778
207386_at	CYP7B1	cytochrome P450 family 7 subfamily B member 1	2.634	1.637
207406_at	CYP7A1	cytochrome P450 family 7 subfamily A member 1	-1.949	1.336
207420_at	COLEC10	collectin subfamily member 10	1.97	1.43
207422_at	ADAM20	ADAM metallopeptidase domain 20	-2.777	1.689
207441_at	SMR3B	submaxillary gland androgen regulated protein 3B	-3.536	2.178
207442_at	CSF3	colony stimulating factor 3	3.691	2.517
207462_at	GLRA2	glycine receptor alpha 2	1.704	1.654
207465_at	LOC100127886	uncharacterized LOC100127886	-3.405	2.69
207471_at	RARS2	arginyl-tRNA synthetase 2, mitochondrial	1.513	1.487
207477_at			-3.414	2.194
207487_at			-2.568	1.805
207535_s_at	NFKB2	nuclear factor kappa B subunit 2	2.407	1.469
207555_s_at	TBXA2R	thromboxane A2 receptor	-2.471	2.005
207561_s_at	ABCB8///ASIC3	ATP binding cassette subfamily B member 8///acid sensing ion channel subunit 3	2.779	1.679
207572_at	EFCAB2	EF-hand calcium binding domain 2	2.061	1.58
207580_at	MAGEB4	MAGE family member B4	-2.887	1.5
207588_at			3.047	2.153
207596_at	SLCO4C1	solute carrier organic anion transporter family member 4C1	3.564	2.204
207601_at	SULT1B1	sulfotransferase family 1B member 1	2.741	2.107
207604_s_at	SLC4A7	solute carrier family 4 member 7	1.517	1.449
207612_at	WNT8B	Wnt family member 8B	1.207	1.312
207623_at	ABCF2	ATP binding cassette subfamily F member 2	2.385	2.239
207636_at	SERPINI2	serpin family I member 2	3.574	1.837
207644_at	FOXH1	forkhead box H1	1.979	1.584
207650_x_at	PTGER1	prostaglandin E receptor 1	2.145	2.124
207656_s_at	ACOX1	acyl-CoA oxidase 1	2.592	1.542
207703_at	NLGN4Y	neuroligin 4, Y-linked	3.157	2.69
207706_at	USH2A	usherin	3.111	1.336
207751_at	PRO2949	uncharacterized protein PRO2949	-3.507	1.547
207757_at	ZFP2	ZFP2 zinc finger protein	-2.852	1.45
207779_at			2.943	1.358
207789_s_at	DPP6	dipeptidyl peptidase like 6	3.404	2.008
207798_s_at	ATXN2L	ataxin 2 like	-2.494	2.004
207804_s_at	FCN2	ficolin 2	1.636	1.581
207814_at	DEFA6	defensin alpha 6	1.438	1.53
207817_at	IFNW1	interferon omega 1	-1.67	1.76
207823_s_at	AIF1	allograft inflammatory factor 1	2.547	1.447
207833_s_at	HLCS	holocarboxylase synthetase	-2.301	1.32
207850_at	CXCL3	C-X-C motif chemokine ligand 3	8.022	3.441
207925_at	CST5	cystatin D	2.839	1.705
207961_x_at	MYH11	myosin heavy chain 11	-1.639	1.379
207964_x_at	IFNA4	interferon alpha 4	2.786	1.901
207981_s_at	ESRRG	estrogen related receptor gamma	2.547	1.838
208006_at	FOXI1	forkhead box I1	-3.347	1.961
208031_s_at	RFX2	regulatory factor X2	2.074	1.687
208052_x_at	CEACAM3	carcinoembryonic antigen related cell adhesion molecule 3	-2.325	1.544
208063_s_at	CAPN9	calpain 9	2.822	1.325
208078_s_at	SIK1	salt inducible kinase 1	1.617	1.733
208100_x_at	SEMA6C	semaphorin 6C	2.123	1.928
208112_x_at	EHD1	EH domain containing 1	1.642	1.483
208148_at	MYH4	myosin heavy chain 4	-2.258	2.087
208155_x_at	GAGE12D///GAGE12F///GAGE12H///GAGE12E///GAGE12B///GAGE12C///GAGE2D///GAGE12J///GAGE12G///GAGE13///GAGE12I///GAGE7///GAGE6///GAGE5///GAGE4///GAGE1	G antigen 12D///G antigen 12F///G antigen 12H///G antigen 12E///G antigen 12B///G antigen 12C///G antigen 2D///G antigen 12J///G antigen 12G///G antigen 13///G antigen 12I///G antigen 7///G antigen 6///G antigen 5///G antigen 4///G antigen 1	4.034	1.744
208157_at	SIM2	single-minded family bHLH transcription factor 2	3.489	1.593
208165_s_at	PRSS16	protease, serine 16	-1.556	1.331
208167_s_at	MMP16	matrix metallopeptidase 16	4.585	2.751
208206_s_at	RASGRP2	RAS guanyl releasing protein 2	2.323	2.234
208212_s_at	ALK	anaplastic lymphoma receptor tyrosine kinase	2.678	2.117
208217_at	GABRR2	gamma-aminobutyric acid type A receptor rho2 subunit	-1.743	1.459
208235_x_at	GAGE12F///GAGE12B///GAGE12G///GAGE12I///GAGE7///GAGE6///GAGE5///GAGE4	G antigen 12F///G antigen 12B///G antigen 12G///G antigen 12I///G antigen 7///G antigen 6///G antigen 5///G antigen 4	3.037	2.433
208242_at	RAX	retina and anterior neural fold homeobox	-1.687	1.512
208244_at	BMP3	bone morphogenetic protein 3	3.278	2.386
208278_s_at			2.067	1.851
208282_x_at	DAZ4///DAZ2///DAZ3///DAZ1	deleted in azoospermia 4///deleted in azoospermia 2///deleted in azoospermia 3///deleted in azoospermia 1	3.818	3.008
208292_at	BMP10	bone morphogenetic protein 10	3.191	1.955
208296_x_at	TNFAIP8	TNF alpha induced protein 8	1.956	1.898
208322_s_at	ST3GAL1	ST3 beta-galactoside alpha-2,3-sialyltransferase 1	2.314	1.387
208333_at	LHX5	LIM homeobox 5	-1.601	1.483
208357_x_at	CSH1	chorionic somatomammotropin hormone 1	1.885	1.568
208364_at	INPP4A	inositol polyphosphate-4-phosphatase type I A	2.16	2.034
208365_s_at	GRK4	G protein-coupled receptor kinase 4	2.037	1.432
208385_at	NR2E3	nuclear receptor subfamily 2 group E member 3	1.487	1.492
208400_at	GLP1R	glucagon like peptide 1 receptor	2.869	2.041
208429_x_at	HNF4A	hepatocyte nuclear factor 4 alpha	2.602	1.308
208440_at	LINC01565	long intergenic non-protein coding RNA 1565	-2.286	1.932
208451_s_at	C4B_2///C4B///C4A	complement component 4B (Chido blood group), copy 2///complement component 4B (Chido blood group)///complement component 4A (Rodgers blood group)	1.905	1.802
208457_at	GABRD	gamma-aminobutyric acid type A receptor delta subunit	1.848	1.353
208464_at	GRIA4	glutamate ionotropic receptor AMPA type subunit 4	-2.449	1.333
208465_at	GRM2	glutamate metabotropic receptor 2	2.435	1.392
208481_at	ASB4	ankyrin repeat and SOCS box containing 4	3.316	1.66
208485_x_at	CFLAR	CASP8 and FADD like apoptosis regulator	1.757	1.801
208497_x_at	NEUROG1	neurogenin 1	2.025	1.397
208501_at	GFI1B	growth factor independent 1B transcriptional repressor	2.11	1.816
208512_s_at	AFDN	afadin, adherens junction formation factor	1.862	1.402
208518_s_at	PER2	period circadian clock 2	1.289	1.421
208531_at	SERPINA2	serpin family A member 2 (gene/pseudogene)	-2.201	1.895
208538_at	ANP32C	acidic nuclear phosphoprotein 32 family member C	-1.578	1.343
208545_x_at	TAF4	TATA-box binding protein associated factor 4	-2.46	2.312
208558_at	OR10H1	olfactory receptor family 10 subfamily H member 1	1.81	1.661
208568_at	MC2R	melanocortin 2 receptor	1.754	1.635
208581_x_at	MT1X	metallothionein 1X	1.623	1.625
208591_s_at	PDE3B	phosphodiesterase 3B	-2.552	1.987
208602_x_at	CD6	CD6 molecule	1.611	1.355
208605_s_at	NTRK1	neurotrophic receptor tyrosine kinase 1	1.528	1.357
208707_at	EIF5	eukaryotic translation initiation factor 5	3.52	2.277
208810_at	TMEM135///DNAJB6	transmembrane protein 135///DnaJ heat shock protein family (Hsp40) member B6	1.545	1.64
208937_s_at	ID1	inhibitor of DNA binding 1, HLH protein	-1.479	1.395
208960_s_at	KLF6	Kruppel like factor 6	2.478	1.513
208961_s_at	KLF6	Kruppel like factor 6	2.206	1.725
209010_s_at	TRIO	trio Rho guanine nucleotide exchange factor	2.9	1.55
209034_at	PNRC1	proline rich nuclear receptor coactivator 1	1.487	1.544
209037_s_at	EHD1	EH domain containing 1	1.971	1.539
209038_s_at	EHD1	EH domain containing 1	1.766	1.77
209039_x_at	EHD1	EH domain containing 1	1.568	1.461
209102_s_at	HBP1	HMG-box transcription factor 1	1.476	1.59
209125_at	KRT6A	keratin 6A	-2.12	1.417
209167_at	GPM6B	glycoprotein M6B	3.441	1.621
209201_x_at	CXCR4	C-X-C motif chemokine receptor 4	2.729	1.789
209211_at	KLF5	Kruppel like factor 5	2.199	1.703
209239_at	NFKB1	nuclear factor kappa B subunit 1	2.598	2.432
209272_at	NAB1	NGFI-A binding protein 1	1.528	1.4
209277_at	TFPI2	tissue factor pathway inhibitor 2	1.22	1.367
209292_at	ID4	inhibitor of DNA binding 4, HLH protein	3.707	2.146
209294_x_at	TNFRSF10B	TNF receptor superfamily member 10b	1.547	1.656
209295_at	TNFRSF10B	TNF receptor superfamily member 10b	1.481	1.588
209301_at	CA2	carbonic anhydrase 2	3.395	2.399
209318_x_at	PLAGL1	PLAG1 like zinc finger 1	3.294	2.002
209325_s_at	RGS16	regulator of G-protein signaling 16	2.471	1.977
209347_s_at	MAF	MAF bZIP transcription factor	-3.134	1.68
209355_s_at	PLPP3	phospholipid phosphatase 3	2.371	1.539
209359_x_at	LOC101928269///LOC100506403///RUNX1	uncharacterized LOC101928269///uncharacterized LOC100506403///runt related transcription factor 1	3.265	2.781
209370_s_at	SH3BP2	SH3 domain binding protein 2	1.66	1.745
209387_s_at	TM4SF1	transmembrane 4 L six family member 1	1.567	1.698
209395_at	CHI3L1	chitinase 3 like 1	4.722	2.248
209437_s_at	SPON1	spondin 1	2.555	1.424
209441_at	RHOBTB2	Rho related BTB domain containing 2	-1.993	1.895
209443_at	SERPINA5	serpin family A member 5	2.063	1.654
209457_at	DUSP5	dual specificity phosphatase 5	2.939	2.631
209493_at	PDZD2	PDZ domain containing 2	2.325	1.783
209527_at	EXOSC2	exosome component 2	-1.537	1.338
209545_s_at	RIPK2	receptor interacting serine/threonine kinase 2	1.484	1.496
209560_s_at	DLK1	delta like non-canonical Notch ligand 1	-2.274	1.452
209568_s_at	RGL1	ral guanine nucleotide dissociation stimulator like 1	-3.048	1.833
209596_at	MXRA5	matrix remodeling associated 5	2.733	1.603
209604_s_at	GATA3	GATA binding protein 3	2.922	1.845
209614_at	ADH1B	alcohol dehydrogenase 1B (class I), beta polypeptide	2.834	2.14
209636_at	NFKB2	nuclear factor kappa B subunit 2	1.535	1.54
209650_s_at	TBC1D22A	TBC1 domain family member 22A	-1.898	1.656
209664_x_at	NFATC1	nuclear factor of activated T-cells 1	3.889	2.427
209716_at	CSF1	colony stimulating factor 1	2.815	2.234
209763_at	CHRDL1	chordin like 1	2.894	2.377
209767_s_at	SEPT5-GP1BB///SEPT5///GP1BB	SEPT5-GP1BB readthrough///septin 5///glycoprotein Ib platelet beta subunit	-2.495	1.685
209774_x_at	CXCL2	C-X-C motif chemokine ligand 2	8.553	3.766
209775_x_at	SLC19A1	solute carrier family 19 member 1	2.363	2.046
209785_s_at	PLA2G4C	phospholipase A2 group IVC	3.405	2.37
209804_at	DCLRE1A	DNA cross-link repair 1A	-1.535	1.669
209807_s_at	NFIX	nuclear factor I X	2.04	1.404
209822_s_at	VLDLR	very low density lipoprotein receptor	2.41	1.805
209835_x_at	CD44	CD44 molecule (Indian blood group)	1.961	2.025
209859_at	TRIM9	tripartite motif containing 9	-2.747	1.631
209876_at	GIT2	GIT ArfGAP 2	-3.608	2.935
209884_s_at	SLC4A7	solute carrier family 4 member 7	1.708	1.44
209918_at	GGTLC2	gamma-glutamyltransferase light chain 2	-2.093	1.345
209939_x_at	CFLAR	CASP8 and FADD like apoptosis regulator	2.399	2.254
209952_s_at	MAP2K7	mitogen-activated protein kinase kinase 7	2.007	1.391
209959_at	NR4A3	nuclear receptor subfamily 4 group A member 3	4.46	1.917
209960_at	HGF	hepatocyte growth factor	-2.484	1.989
209966_x_at	ESRRG	estrogen related receptor gamma	2.588	2.185
209982_s_at	NRXN2	neurexin 2	-2.037	1.655
209986_at	LOC101929036///PAH	uncharacterized LOC101929036///phenylalanine hydroxylase	3.583	2.335
209990_s_at	GABBR2	gamma-aminobutyric acid type B receptor subunit 2	1.95	1.406
210051_at	RAPGEF3	Rap guanine nucleotide exchange factor 3	-2.381	1.631
210056_at	RND1	Rho family GTPase 1	3.595	2.938
210079_x_at	KCNAB1	potassium voltage-gated channel subfamily A member regulatory beta subunit 1	1.838	1.565
210080_x_at	CELA3A	chymotrypsin like elastase family member 3A	3.391	1.419
210083_at	SEMA7A	semaphorin 7A (John Milton Hagen blood group)	-1.916	1.327
210119_at	KCNJ15	potassium voltage-gated channel subfamily J member 15	-3.094	2.122
210134_x_at	SHOX2	short stature homeobox 2	-2.206	1.427
210140_at	CST7	cystatin F	2.281	2.055
210162_s_at	NFATC1	nuclear factor of activated T-cells 1	2.058	1.433
210163_at	CXCL11	C-X-C motif chemokine ligand 11	2.317	1.449
210171_s_at	CREM	cAMP responsive element modulator	1.971	1.706
210189_at	HSPA1L	heat shock protein family A (Hsp70) member 1 like	-2.683	2.376
210198_s_at	PLP1	proteolipid protein 1	2.683	1.352
210221_at	CHRNA3	cholinergic receptor nicotinic alpha 3 subunit	4.052	2.719
210229_s_at	CSF2	colony stimulating factor 2	1.289	1.344
210233_at	IL1RAP	interleukin 1 receptor accessory protein	5.205	1.86
210260_s_at	TNFAIP8	TNF alpha induced protein 8	1.688	1.492
210269_s_at	AKAP17A	A-kinase anchoring protein 17A	1.794	1.645
210275_s_at	ZFAND5	zinc finger AN1-type containing 5	1.55	1.593
210286_s_at	SLC4A7	solute carrier family 4 member 7	1.816	1.479
210288_at	KLRG1	killer cell lectin like receptor G1	-2.845	1.611
210290_at	ZNF174	zinc finger protein 174	-2.555	1.397
210357_s_at	SMOX	spermine oxidase	1.238	1.32
210359_at	MTSS1	metastasis suppressor 1	2.91	2.126
210362_x_at	PML	promyelocytic leukemia	1.283	1.334
210365_at	LOC101928269///LOC100506403///RUNX1	uncharacterized LOC101928269///uncharacterized LOC100506403///runt related transcription factor 1	3.854	3.013
210367_s_at	PTGES	prostaglandin E synthase	4.022	2.639
210368_at	PCDHGA8	protocadherin gamma subfamily A, 8	2.929	2.137
210381_s_at	CCKBR	cholecystokinin B receptor	2.078	1.842
210398_x_at	FUT6	fucosyltransferase 6	3.431	1.94
210399_x_at	FUT6	fucosyltransferase 6	2.39	2.245
210400_at	GRIN2C	glutamate ionotropic receptor NMDA type subunit 2C	2.905	1.707
210412_at	GRIN2B	glutamate ionotropic receptor NMDA type subunit 2B	-3.197	1.362
210420_at	SLC24A1	solute carrier family 24 member 1	3.881	3.055
210486_at	ANKMY1	ankyrin repeat and MYND domain containing 1	-2.085	1.416
210491_at			2.713	1.389
210511_s_at	INHBA	inhibin beta A subunit	2.974	1.993
210537_s_at	TADA2A	transcriptional adaptor 2A	-1.928	1.758
210538_s_at	BIRC3	baculoviral IAP repeat containing 3	4.94	2.913
210550_s_at	RASGRF1	Ras protein specific guanine nucleotide releasing factor 1	-1.42	1.474
210551_s_at	ASMT	acetylserotonin O-methyltransferase	-1.681	1.319
210563_x_at	CFLAR	CASP8 and FADD like apoptosis regulator	2.364	2.187
210564_x_at	CFLAR	CASP8 and FADD like apoptosis regulator	1.691	1.609
210587_at	INHBE	inhibin beta E subunit	1.981	1.788
210592_s_at	SAT1	spermidine/spermine N1-acetyltransferase 1	3.707	2.89
210603_at	NAA11	N(alpha)-acetyltransferase 11, NatA catalytic subunit	-3.282	2.117
210604_at	GNAT2	G protein subunit alpha transducin 2	3.756	2.321
210614_at	TTPA	alpha tocopherol transfer protein	3.199	1.697
210636_at	PPARD	peroxisome proliferator activated receptor delta	2.575	1.847
210670_at	PPY	pancreatic polypeptide	2.809	2.009
210675_s_at	PTPRR	protein tyrosine phosphatase, receptor type R	-2.936	2.426
210699_at			1.835	1.401
210704_at	FEZ2	fasciculation and elongation protein zeta 2	-2.439	1.829
210711_at	LINC00260	long intergenic non-protein coding RNA 260	2.569	1.749
210718_s_at	ARL17B///ARL17A	ADP ribosylation factor like GTPase 17B///ADP ribosylation factor like GTPase 17A	3.873	1.326
210722_at	PNLIPRP1	pancreatic lipase related protein 1	3.539	2.836
210739_x_at	SLC4A4	solute carrier family 4 member 4	2.783	2.327
210748_at			3.343	2.669
210751_s_at	RGN	regucalcin	-2.303	1.443
210789_x_at	CEACAM3	carcinoembryonic antigen related cell adhesion molecule 3	-2.567	1.725
210801_at	DIMT1	DIM1 dimethyladenosine transferase 1 homolog	1.431	1.491
210804_x_at	SLC8A1	solute carrier family 8 member A1	-2.342	1.729
210819_x_at	DIO2	deiodinase, iodothyronine, type II	-1.908	1.699
210827_s_at	ELF3	E74 like ETS transcription factor 3	2.719	2.451
210843_s_at	MFAP3L	microfibrillar associated protein 3 like	-1.578	1.416
210845_s_at	PLAUR	plasminogen activator, urokinase receptor	2.272	2.033
210855_at	GREB1	growth regulation by estrogen in breast cancer 1	1.667	1.439
210889_s_at	FCGR2B	Fc fragment of IgG receptor IIb	2.352	1.63
210909_x_at	LPAL2	lipoprotein(a) like 2, pseudogene	-2.062	1.647
210916_s_at	CD44	CD44 molecule (Indian blood group)	2.064	2.105
210921_at	LOC101929078	myb-related transcription factor, partner of profilin-like	2.785	1.994
210982_s_at	HLA-DRA	major histocompatibility complex, class II, DR alpha	1.759	1.66
210992_x_at	FCGR2C	Fc fragment of IgG receptor IIc (gene/pseudogene)	2.132	1.824
211013_x_at	PML	promyelocytic leukemia	1.789	1.872
211110_s_at	AR	androgen receptor	1.936	1.385
211117_x_at	ESR2	estrogen receptor 2	2.502	1.42
211119_at	ESR2	estrogen receptor 2	2.499	1.645
211130_x_at	EDA	ectodysplasin A	1.634	1.437
211143_x_at	NR4A1	nuclear receptor subfamily 4 group A member 1	3.205	2.096
211149_at	UTY	ubiquitously transcribed tetratricopeptide repeat containing, Y-linked	-1.615	1.469
211187_at			2.276	2.113
211211_x_at	SH2D1A	SH2 domain containing 1A	-1.643	1.747
211221_at	TADA3	transcriptional adaptor 3	1.683	1.495
211248_s_at	CHRD	chordin	1.816	1.542
211258_s_at	TGFA	transforming growth factor alpha	1.608	1.449
211267_at	HESX1	HESX homeobox 1	-2.18	1.679
211287_x_at	CSF2RA	colony stimulating factor 2 receptor alpha subunit	1.709	1.35
211306_s_at	FCAR	Fc fragment of IgA receptor	2.395	2.178
211317_s_at	CFLAR	CASP8 and FADD like apoptosis regulator	1.436	1.487
211462_s_at	TBL1Y	transducin (beta)-like 1, Y-linked	-2.374	1.488
211470_s_at	SULT1C2	sulfotransferase family 1C member 2	-2.628	1.53
211479_s_at	HTR2C	5-hydroxytryptamine receptor 2C	3.949	3.041
211480_s_at	SLCO1A2	solute carrier organic anion transporter family member 1A2	-1.763	1.667
211490_at	ADRA1A	adrenoceptor alpha 1A	1.602	1.694
211497_x_at	NKX3-1	NK3 homeobox 1	2.581	2.32
211500_at	MAPK11	mitogen-activated protein kinase 11	2.425	1.642
211506_s_at	CXCL8	C-X-C motif chemokine ligand 8	6.627	1.93
211517_s_at	IL5RA	interleukin 5 receptor subunit alpha	-2.721	1.956
211522_s_at	GNRHR	gonadotropin releasing hormone receptor	-2.19	1.429
211556_at	MAPRE2	microtubule associated protein RP/EB family member 2	2.281	1.484
211565_at	SH3GL3	SH3 domain containing GRB2 like 3, endophilin A3	3.091	1.673
211582_x_at	LST1	leukocyte specific transcript 1	2.048	2.058
211605_s_at	RARA	retinoic acid receptor alpha	2.293	1.478
211611_s_at	TNXB///ATF6B	tenascin XB///activating transcription factor 6 beta	-2.251	2.058
211616_s_at	HTR2A	5-hydroxytryptamine receptor 2A	-2.194	1.645
211618_s_at	ALPI	alkaline phosphatase, intestinal	1.717	1.537
211635_x_at	IGHV4-31///IGHM///IGHG4///IGHG3///IGHG1///IGHD///IGHA2///IGHA1	immunoglobulin heavy variable 4-31///immunoglobulin heavy constant mu///immunoglobulin heavy constant gamma 4 (G4m marker)///immunoglobulin heavy constant gamma 3 (G3m marker)///immunoglobulin heavy constant gamma 1 (G1m marker)///immunoglobulin heavy constant delta///immunoglobulin heavy constant alpha 2 (A2m marker)///immunoglobulin heavy constant alpha 1	1.574	1.586
211636_at	LOC102723407///IGHV4-31///IGHM///IGHG4///IGHG1///IGHA2///IGHA1	putative V-set and immunoglobulin domain-containing-like protein IGHV4OR15-8///immunoglobulin heavy variable 4-31///immunoglobulin heavy constant mu///immunoglobulin heavy constant gamma 4 (G4m marker)///immunoglobulin heavy constant gamma 1 (G1m marker)///immunoglobulin heavy constant alpha 2 (A2m marker)///immunoglobulin heavy constant alpha 1	1.942	1.887
211656_x_at	LOC101060835///HLA-DQB1	HLA class II histocompatibility antigen, DQ beta 1 chain-like///major histocompatibility complex, class II, DQ beta 1	1.867	1.555
211659_at	GPR135	G protein-coupled receptor 135	-3.093	2.422
211661_x_at	PTAFR	platelet activating factor receptor	3.501	1.979
211668_s_at	PLAU	plasminogen activator, urokinase	2.033	1.983
211694_at	TSSK1B	testis specific serine kinase 1B	2.894	2.443
211722_s_at	HDAC6	histone deacetylase 6	2.745	2.191
211728_s_at	HYAL3	hyaluronoglucosaminidase 3	-2.626	1.321
211734_s_at	FCER1A	Fc fragment of IgE receptor Ia	-3.335	1.517
211740_at	ICA1	islet cell autoantigen 1	2.719	1.829
211775_x_at			1.679	1.39
211782_at	IDS	iduronate 2-sulfatase	3.546	2.648
211799_x_at	HLA-C	major histocompatibility complex, class I, C	1.274	1.327
211816_x_at	FCAR	Fc fragment of IgA receptor	2.166	1.371
211821_x_at	GYPA	glycophorin A (MNS blood group)	3.297	1.544
211824_x_at	NLRP1	NLR family pyrin domain containing 1	3.198	2.407
211827_s_at	KCND3	potassium voltage-gated channel subfamily D member 3	2.313	1.384
211832_s_at	MDM2	MDM2 proto-oncogene	-2.654	1.839
211862_x_at	CFLAR	CASP8 and FADD like apoptosis regulator	1.732	1.707
211888_x_at	CASP10	caspase 10	1.507	1.312
211890_x_at	CAPN3	calpain 3	-1.426	1.336
211924_s_at	PLAUR	plasminogen activator, urokinase receptor	2.274	2.02
211958_at	IGFBP5	insulin like growth factor binding protein 5	1.329	1.456
211998_at	MIR4738///H3F3B///H3F3A	microRNA 4738///H3 histone, family 3B///H3 histone, family 3A	1.422	1.407
212014_x_at	CD44	CD44 molecule (Indian blood group)	1.917	1.974
212093_s_at	MTUS1	microtubule associated tumor suppressor 1	-2.457	2.332
212157_at	SDC2	syndecan 2	2.428	1.32
212173_at	AK2	adenylate kinase 2	-2.083	1.878
212185_x_at	MT2A	metallothionein 2A	1.32	1.344
212226_s_at	PLPP3	phospholipid phosphatase 3	2.065	1.552
212230_at	PLPP3	phospholipid phosphatase 3	2.074	1.876
212236_x_at	KRT17///JUP	keratin 17///junction plakoglobin	-2.212	1.741
212258_s_at	SMARCA2	SWI/SNF related, matrix associated, actin dependent regulator of chromatin, subfamily a, member 2	1.72	1.572
212298_at	NRP1	neuropilin 1	-1.65	1.625
212382_at	TCF4	transcription factor 4	1.991	1.878
212444_at	GPRC5A	G protein-coupled receptor class C group 5 member A	2.033	2.042
212463_at	CD59	CD59 molecule	1.353	1.449
212543_at	AIM1	absent in melanoma 1	-2.461	1.66
212587_s_at	PTPRC	protein tyrosine phosphatase, receptor type C	3.012	1.703
212614_at	ARID5B	AT-rich interaction domain 5B	3.563	2.025
212641_at	HIVEP2	human immunodeficiency virus type I enhancer binding protein 2	2.212	1.495
212642_s_at	HIVEP2	human immunodeficiency virus type I enhancer binding protein 2	1.75	1.359
212659_s_at	IL1RN	interleukin 1 receptor antagonist	-1.371	1.4
212671_s_at	LOC100509457///HLA-DQA2///HLA-DQA1	HLA class II histocompatibility antigen, DQ alpha 1 chain-like///major histocompatibility complex, class II, DQ alpha 2///major histocompatibility complex, class II, DQ alpha 1	3.472	1.415
212732_at	MEG3	maternally expressed 3 (non-protein coding)	1.882	1.566
212803_at	NAB2	NGFI-A binding protein 2	1.416	1.348
212819_at	ASB1	ankyrin repeat and SOCS box containing 1	1.431	1.548
212838_at	DNMBP	dynamin binding protein	1.727	1.638
212845_at	SAMD4A	sterile alpha motif domain containing 4A	2.11	2.01
212915_at	PDZRN3	PDZ domain containing ring finger 3	-3.048	2.462
212924_s_at	LSM4	LSM4 homolog, U6 small nuclear RNA and mRNA degradation associated	-2.566	1.302
212937_s_at	COL6A1	collagen type VI alpha 1 chain	2.008	1.694
212947_at	SLC9A8	solute carrier family 9 member A8	-1.261	1.359
212975_at	DENND3	DENN domain containing 3	1.258	1.309
212976_at	LRRC8B	leucine rich repeat containing 8 family member B	1.799	1.677
212980_at	AHSA2	AHA1, activator of heat shock 90kDa protein ATPase homolog 2 (yeast)	-3.622	2.29
212999_x_at	LOC101060835///HLA-DQB1	HLA class II histocompatibility antigen, DQ beta 1 chain-like///major histocompatibility complex, class II, DQ beta 1	-2.793	2.051
213006_at	CEBPD	CCAAT/enhancer binding protein delta	1.397	1.45
213035_at	ANKRD28	ankyrin repeat domain 28	2.083	1.909
213076_at	ITPKC	inositol-trisphosphate 3-kinase C	1.728	1.787
213112_s_at	SQSTM1	sequestosome 1	1.504	1.614
213131_at	OLFM1	olfactomedin 1	2.748	1.342
213143_at	C2orf72	chromosome 2 open reading frame 72	2.521	1.932
213177_at	MAPK8IP3	mitogen-activated protein kinase 8 interacting protein 3	2.363	2.234
213183_s_at			3.41	2.403
213192_at	THAP3	THAP domain containing 3	-2.429	1.659
213276_at	CAMK2B	calcium/calmodulin dependent protein kinase II beta	2.688	2.231
213293_s_at	TRIM22	tripartite motif containing 22	4.535	2.436
213295_at	CYLD	CYLD lysine 63 deubiquitinase	1.668	1.531
213316_at	KIAA1462	KIAA1462	3.329	1.595
213328_at	NEK1	NIMA related kinase 1	1.555	1.631
213338_at	TMEM158	transmembrane protein 158 (gene/pseudogene)	2.815	1.84
213343_s_at	GDPD5	glycerophosphodiester phosphodiesterase domain containing 5	2.908	1.672
213348_at	CDKN1C	cyclin dependent kinase inhibitor 1C	2.168	1.864
213351_s_at	TMCC1	transmembrane and coiled-coil domain family 1	1.496	1.379
213362_at	PTPRD	protein tyrosine phosphatase, receptor type D	-2.496	1.43
213415_at	CLIC2	chloride intracellular channel 2	3.841	1.398
213439_x_at	RUNDC3A	RUN domain containing 3A	1.634	1.478
213443_at	TRADD	TNFRSF1A associated via death domain	1.737	1.69
213497_at	ABTB2	ankyrin repeat and BTB domain containing 2	3.245	2.201
213498_at	CREB3L1	cAMP responsive element binding protein 3 like 1	2.227	2.037
213559_s_at	ZNF467	zinc finger protein 467	2.337	1.468
213565_s_at	SMAD6	SMAD family member 6	2.344	2.073
213569_at	LOC100506603	uncharacterized LOC100506603	-1.932	1.495
213580_at	CREBZF	CREB/ATF bZIP transcription factor	1.774	1.414
213641_at	ZNF500	zinc finger protein 500	-2.553	1.782
213661_at	PAMR1	peptidase domain containing associated with muscle regeneration 1	1.472	1.373
213676_at	TMEM151B	transmembrane protein 151B	-2.414	1.946
213684_s_at	PDLIM5	PDZ and LIM domain 5	2.333	1.975
213739_at	LOC103344931	uncharacterized LOC103344931	-1.682	1.641
213740_s_at	TMEM262	transmembrane protein 262	2.725	1.821
213764_s_at	MFAP5	microfibrillar associated protein 5	5.729	1.803
213783_at	MFNG	MFNG O-fucosylpeptide 3-beta-N-acetylglucosaminyltransferase	2.201	1.624
213810_s_at	AKIRIN2	akirin 2	-2.657	1.523
213814_s_at	SNTB2	syntrophin beta 2	2.374	1.317
213821_s_at	IDS	iduronate 2-sulfatase	-2.651	2.283
213862_at			2.675	2.236
213925_at	STUM	stum, mechanosensory transduction mediator homolog	3.38	2.451
213938_at	ERC2	ELKS/RAB6-interacting/CAST family member 2	3.488	1.412
213975_s_at	LYZ	lysozyme	4.859	2
213988_s_at	SAT1	spermidine/spermine N1-acetyltransferase 1	3.97	3.057
213991_s_at	HS3ST1	heparan sulfate-glucosamine 3-sulfotransferase 1	3.582	2.172
213993_at	SPON1	spondin 1	3.551	1.65
214044_at	RYR2	ryanodine receptor 2	2.81	1.378
214054_at	DOK2	docking protein 2	2.581	1.993
214064_at	TF	transferrin	2.624	2.01
214067_at	TSR3	TSR3, acp transferase ribosome maturation factor	-2.478	1.742
214088_s_at	FUT3	fucosyltransferase 3 (Lewis blood group)	3.542	2.492
214154_s_at	PKP2	plakophilin 2	2.187	2.004
214175_x_at	PDLIM4	PDZ and LIM domain 4	-2.321	2.265
214188_at			-1.949	1.648
214190_x_at	GGA2	golgi associated, gamma adaptin ear containing, ARF binding protein 2	-1.238	1.315
214226_at	PRSS53	protease, serine 53	1.186	1.325
214235_at	CYP3A5	cytochrome P450 family 3 subfamily A member 5	3.66	1.705
214267_s_at	CADM4	cell adhesion molecule 4	1.997	1.916
214276_at	KLF12	Kruppel like factor 12	1.406	1.391
214285_at	FABP3	fatty acid binding protein 3	3.263	2.628
214289_at	PSMB1	proteasome subunit beta 1	1.804	1.622
214318_s_at	FRY	FRY microtubule binding protein	-2.467	1.833
214340_at	ALOX12P2	arachidonate 12-lipoxygenase pseudogene 2	3.498	1.786
214353_at			-1.538	1.596
214375_at	PPFIBP1	PPFIA binding protein 1	2.282	1.637
214378_at	TFPI	tissue factor pathway inhibitor	1.698	1.34
214410_at	TRPM1	transient receptor potential cation channel subfamily M member 1	1.627	1.536
214419_s_at	CYP2C9	cytochrome P450 family 2 subfamily C member 9	2.481	2.027
214420_s_at	CYP2C9	cytochrome P450 family 2 subfamily C member 9	3.795	2.322
214438_at	HLX	H2.0 like homeobox	1.542	1.451
214453_s_at	IFI44	interferon induced protein 44	-1.879	1.427
214456_x_at	SAA2///SAA1	serum amyloid A2///serum amyloid A1	2.775	1.644
214471_x_at	CGB1///LHB	chorionic gonadotropin beta subunit 1///luteinizing hormone beta polypeptide	-2.095	1.515
214472_at	HIST1H3F///HIST1H3B///HIST1H3H///HIST1H3J///HIST1H3G///HIST1H3I///HIST1H3E///HIST1H3C///HIST1H3D///HIST1H3A///HIST1H2AD	histone cluster 1, H3f///histone cluster 1, H3b///histone cluster 1, H3h///histone cluster 1, H3j///histone cluster 1, H3g///histone cluster 1, H3i///histone cluster 1, H3e///histone cluster 1, H3c///histone cluster 1, H3d///histone cluster 1, H3a///histone cluster 1, H2ad	-1.652	1.687
214489_at	FSHB	follicle stimulating hormone beta subunit	-2.854	1.53
214540_at	HIST1H2BO	histone cluster 1, H2bo	3.734	2.41
214547_at	ADCY10	adenylate cyclase 10, soluble	2.966	1.855
214577_at	MAP1B	microtubule associated protein 1B	1.506	1.551
214591_at	KLHL4	kelch like family member 4	3.849	2.347
214593_at	PIAS2	protein inhibitor of activated STAT 2	-2.175	1.357
214608_s_at	EYA1	EYA transcriptional coactivator and phosphatase 1	-1.386	1.381
214645_at			3.472	1.551
214676_x_at	MUC3B	mucin 3B, cell surface associated	2.222	2.183
214685_at	NOP14-AS1	NOP14 antisense RNA 1	-1.391	1.476
214702_at	FN1	fibronectin 1	2.587	1.514
214728_x_at	SMARCA4	SWI/SNF related, matrix associated, actin dependent regulator of chromatin, subfamily a, member 4	-1.552	1.593
214747_at	ZBED4	zinc finger BED-type containing 4	1.965	1.321
214763_at	ACOT11	acyl-CoA thioesterase 11	2.665	1.941
214768_x_at	IGKC	immunoglobulin kappa constant	2.914	1.415
214790_at	SENP6	SUMO1/sentrin specific peptidase 6	1.322	1.4
214799_at	NFASC	neurofascin	3.214	1.5
214807_at	PLXDC2	plexin domain containing 2	-3.048	1.622
214825_at	FAM155A	family with sequence similarity 155 member A	3.061	1.604
214844_s_at	DOK5	docking protein 5	-2.058	1.894
214851_at	HNF4A	hepatocyte nuclear factor 4 alpha	2.564	2.088
214859_at	FSTL4	follistatin like 4	1.772	1.607
214865_at	DOT1L	DOT1 like histone lysine methyltransferase	2.528	1.484
214866_at	PLAUR	plasminogen activator, urokinase receptor	1.857	1.549
214867_at	ZSWIM8-AS1///NDST2	ZSWIM8 antisense RNA 1///N-deacetylase and N-sulfotransferase 2	-1.726	1.532
214868_at	PIWIL1	piwi like RNA-mediated gene silencing 1	2.477	2.081
214893_x_at	HCN2	hyperpolarization activated cyclic nucleotide gated potassium channel 2	1.572	1.468
214915_at	ZNF362	zinc finger protein 362	-2.114	1.464
214917_at	PRKAA1	protein kinase AMP-activated catalytic subunit alpha 1	-2.711	2.488
214922_at	ZNF484	zinc finger protein 484	-3.466	2.816
214936_at	LRCH1	leucine rich repeats and calponin homology domain containing 1	1.957	1.352
214973_x_at	IGHD	immunoglobulin heavy constant delta	2.415	1.948
214996_at			2.628	1.489
215033_at	TM4SF1	transmembrane 4 L six family member 1	2.37	1.758
215034_s_at	TM4SF1	transmembrane 4 L six family member 1	1.319	1.47
215058_at	DENND5B	DENN domain containing 5B	-1.928	1.982
215074_at	MYO1B	myosin IB	-2.795	2.436
215078_at	LOC100129518///SOD2	uncharacterized LOC100129518///superoxide dismutase 2, mitochondrial	2.92	1.665
215103_at	CYP2C18	cytochrome P450 family 2 subfamily C member 18	3.232	1.424
215121_x_at	CYAT1///IGLV1-44///IGLC1	immunoglobulin lambda light chain-like///immunoglobulin lambda variable 1-44///immunoglobulin lambda constant 1	3.459	1.99
215152_at	MYB	MYB proto-oncogene, transcription factor	2.343	1.572
215168_at	TIMM17A	translocase of inner mitochondrial membrane 17 homolog A (yeast)	3.553	2.063
215172_at	PTPN20	protein tyrosine phosphatase, non-receptor type 20	4.298	1.962
215180_at			-2.274	1.591
215194_at	PRKCA	protein kinase C alpha	1.695	1.535
215200_x_at			2.469	1.796
215217_at	IGKC	immunoglobulin kappa constant	-2.321	1.54
215223_s_at	LOC100129518///SOD2	uncharacterized LOC100129518///superoxide dismutase 2, mitochondrial	2.186	2.176
215233_at	JMJD6	arginine demethylase and lysine hydroxylase	-1.668	1.318
215248_at	GRB10	growth factor receptor bound protein 10	3.212	1.322
215253_s_at	RCAN1	regulator of calcineurin 1	1.397	1.319
215278_at			2.11	1.426
215299_x_at	SULT1A1	sulfotransferase family 1A member 1	1.463	1.5
215315_at	ZNF549	zinc finger protein 549	-2.646	2.119
215320_at	SPATA31C2	SPATA31 subfamily C member 2	3.645	1.721
215322_at	LONRF1	LON peptidase N-terminal domain and ring finger 1	3.608	2.138
215325_x_at	CBARP	CACN beta subunit associated regulatory protein	2.754	2.3
215328_at	EFR3B	EFR3 homolog B	1.797	1.405
215346_at	CD40	CD40 molecule	1.53	1.479
215350_at	SYNE1	spectrin repeat containing nuclear envelope protein 1	1.538	1.593
215351_at	RTCA	RNA 3'-terminal phosphate cyclase	-1.652	1.386
215392_at			3.235	1.674
215413_at	EXOC7	exocyst complex component 7	2.307	1.969
215449_at	TSPO2	translocator protein 2	-1.918	1.588
215454_x_at	SFTPC	surfactant protein C	1.766	1.769
215458_s_at	SMURF1	SMAD specific E3 ubiquitin protein ligase 1	1.369	1.399
215475_at			-2.74	1.781
215485_s_at	ICAM1	intercellular adhesion molecule 1	3.578	2.228
215486_at	PRPS1L1	phosphoribosyl pyrophosphate synthetase 1-like 1	-1.625	1.534
215499_at	LOC100996792///MAP2K3	dual specificity mitogen-activated protein kinase kinase 3///mitogen-activated protein kinase kinase 3	1.397	1.305
215501_s_at	DUSP10	dual specificity phosphatase 10	1.772	1.67
215546_at	PSMD5	proteasome 26S subunit, non-ATPase 5	3.942	2.298
215547_at	TSC22D2	TSC22 domain family member 2	2.327	2.23
215585_at			2.584	1.485
215617_at	SPATS2L	spermatogenesis associated serine rich 2 like	2.17	1.618
215618_at	RSU1	Ras suppressor protein 1	2.119	1.32
215619_at			3.336	1.306
215632_at	NEUROG2	neurogenin 2	1.839	1.393
215633_x_at	LST1	leukocyte specific transcript 1	2.122	1.619
215650_at			-2.956	1.715
215656_at	LMAN2	lectin, mannose binding 2	-2.114	1.386
215661_at	MAST2	microtubule associated serine/threonine kinase 2	2.282	1.304
215704_at	FLG	filaggrin	3.351	1.853
215721_at	LOC100293211///IGHG1	uncharacterized LOC100293211///immunoglobulin heavy constant gamma 1 (G1m marker)	2.613	2.124
215725_at	DGCR11	DiGeorge syndrome critical region gene 11 (non-protein coding)	1.736	1.568
215751_at	RBM26	RNA binding motif protein 26	-3.318	2.228
215756_at	LINC01136	long intergenic non-protein coding RNA 1136	2.042	1.586
215771_x_at	RET	ret proto-oncogene	1.515	1.467
215810_x_at	DST	dystonin	1.938	1.336
215822_x_at	MYT1	myelin transcription factor 1	3.291	1.703
215824_at			2.1	1.412
215862_at			3.706	2.962
215900_at			3.198	1.809
215912_at	GNAO1	G protein subunit alpha o1	-1.408	1.467
215916_at	CHRNE	cholinergic receptor nicotinic epsilon subunit	2.507	1.838
215922_at	REPS1	RALBP1 associated Eps domain containing 1	2.357	1.438
215928_at			2.424	1.88
215937_at	PTGDR	prostaglandin D2 receptor	-2.767	2.546
215957_at	UBE2D1	ubiquitin conjugating enzyme E2 D1	4.149	2.394
215964_at			-1.529	1.644
215974_at	HCG4B	HLA complex group 4B (non-protein coding)	-2.051	1.895
215998_at			2.531	1.508
215999_at	CDRT1	CMT1A duplicated region transcript 1	2.438	1.547
216017_s_at	NAB2	NGFI-A binding protein 2	2.206	1.758
216029_at			-1.536	1.472
216043_x_at			3.001	1.628
216049_at	RHOBTB3	Rho related BTB domain containing 3	-3.726	2.391
216056_at	CD44	CD44 molecule (Indian blood group)	4.74	2.702
216059_at	PAX3	paired box 3	2.259	2.06
216062_at			2.599	1.834
216070_at			2.082	1.716
216086_at	SV2C	synaptic vesicle glycoprotein 2C	-2.356	1.356
216097_at			1.355	1.451
216110_x_at	LOC105373738	uncharacterized LOC105373738	2.511	2.03
216117_at	EXOSC2	exosome component 2	2.018	1.938
216139_s_at	MAPK8IP3	mitogen-activated protein kinase 8 interacting protein 3	2.724	1.848
216141_at			-1.352	1.456
216142_at			1.917	1.325
216152_at			2.629	1.423
216183_at	TGM2	transglutaminase 2	2.627	2.334
216203_at	SPTLC2	serine palmitoyltransferase long chain base subunit 2	2.337	1.748
216218_s_at	PLCL2	phospholipase C like 2	-2.333	1.566
216240_at	MIR1204///PVT1	microRNA 1204///Pvt1 oncogene (non-protein coding)	2.144	1.461
216248_s_at	NR4A2	nuclear receptor subfamily 4 group A member 2	3.222	1.59
216276_s_at	ADAM3A	ADAM metallopeptidase domain 3A (pseudogene)	-2.306	1.413
216297_at			2.945	1.42
216299_s_at	XRCC3	X-ray repair cross complementing 3	-1.538	1.34
216333_x_at	TNXB///TNXA	tenascin XB///tenascin XA (pseudogene)	2.412	1.916
216350_s_at	ZNF10	zinc finger protein 10	-1.731	1.501
216358_at			-2.131	1.351
216376_x_at			3.064	2.226
216377_x_at	ALPPL2	alkaline phosphatase, placental like 2	1.433	1.443
216394_x_at			-1.763	1.312
216400_at	LOC100510710///GBAP1	glucosylceramidase-like///glucosylceramidase beta pseudogene 1	2.418	2.046
216401_x_at	MLIP	muscular LMNA-interacting protein	1.587	1.629
216408_at	OR2B2	olfactory receptor family 2 subfamily B member 2	3.874	2.012
216412_x_at	CKAP2///IGLC1	cytoskeleton associated protein 2///immunoglobulin lambda constant 1	-1.946	1.359
216415_at	DNAH3	dynein axonemal heavy chain 3	3.186	2.206
216416_at			-3.158	1.369
216433_s_at	PRDM2	PR/SET domain 2	3.642	2.163
216441_at			2.841	1.834
216446_at			3.949	1.73
216468_s_at	ZNF682	zinc finger protein 682	-2.403	1.529
216485_s_at	TPSAB1	tryptase alpha/beta 1	1.392	1.317
216487_at			2.288	1.704
216492_at	KIR3DX1	killer cell immunoglobulin like receptor, three Ig domains X1	-1.391	1.347
216504_s_at	SLC39A8	solute carrier family 39 member 8	-3.154	1.7
216514_at			1.753	1.44
216529_at			3.224	2.614
216535_at	CADM3	cell adhesion molecule 3	-1.291	1.358
216541_x_at	IGHM///IGHG1	immunoglobulin heavy constant mu///immunoglobulin heavy constant gamma 1 (G1m marker)	2.899	1.518
216562_at			-2.38	2.031
216588_at			-2.755	1.349
216608_at	DKFZP434A062	uncharacterized LOC26102	2.62	1.694
216610_at	SLC6A2	solute carrier family 6 member 2	-2.257	1.434
216615_s_at	HTR3A	5-hydroxytryptamine receptor 3A	-2.307	1.832
216616_at			-1.501	1.31
216617_s_at	MAG	myelin associated glycoprotein	-2.375	1.871
216623_x_at	TOX3	TOX high mobility group box family member 3	3.636	1.629
216633_s_at	PLCH1	phospholipase C eta 1	2.97	1.515
216636_at			-3.629	1.505
216637_at			1.575	1.55
216676_x_at	KIR3DL3	killer cell immunoglobulin like receptor, three Ig domains and long cytoplasmic tail 3	-1.796	1.369
216690_at	OR7C1	olfactory receptor family 7 subfamily C member 1	3.538	2.789
216706_x_at	SKAP2///IGHG1	src kinase associated phosphoprotein 2///immunoglobulin heavy constant gamma 1 (G1m marker)	2.62	1.552
216712_at	SLC25A30	solute carrier family 25 member 30	3.165	1.635
216723_at			4.03	1.626
216739_at			2.421	1.675
216740_at			-3.136	2.401
216745_x_at			2.427	2.076
216747_at	APBB2	amyloid beta precursor protein binding family B member 2	-2.727	2.064
216774_at			-2.405	1.543
216785_at			-1.755	1.684
216791_at			1.297	1.362
216793_x_at	LOC100289518	immunoglobin superfamily member 21 pseudogene	3.183	1.754
216795_at			-2.029	1.345
216809_at	CYLC1	cylicin 1	2.461	1.459
216839_at	LAMA2	laminin subunit alpha 2	-3.021	1.442
216841_s_at	LOC100129518///SOD2	uncharacterized LOC100129518///superoxide dismutase 2, mitochondrial	1.716	1.674
216864_at			2.302	1.346
216865_at	COL14A1	collagen type XIV alpha 1 chain	1.864	1.572
216872_at			1.812	1.421
216887_s_at	LDB3	LIM domain binding 3	2.374	1.778
216894_x_at	CDKN1C	cyclin dependent kinase inhibitor 1C	1.909	1.784
216895_at	GABRG3	gamma-aminobutyric acid type A receptor gamma3 subunit	2.434	1.415
216948_at			2.932	2.171
216970_at	RGS7	regulator of G-protein signaling 7	-2.294	1.921
216989_at	SPAM1	sperm adhesion molecule 1	2.488	2.093
216999_at	EPOR	erythropoietin receptor	3.893	1.808
217009_at	PGK2	phosphoglycerate kinase 2	1.574	1.618
217015_at			-2.807	1.874
217038_at			-1.675	1.64
217046_s_at	AGER	advanced glycosylation end-product specific receptor	1.38	1.341
217049_x_at	PCDH11Y///PCDH11X	protocadherin 11 Y-linked///protocadherin 11 X-linked	3.03	2.269
217056_at	YME1L1	YME1 like 1 ATPase	2.241	1.35
217077_s_at	GABBR2	gamma-aminobutyric acid type B receptor subunit 2	-2.884	2.403
217110_s_at	MUC4	mucin 4, cell surface associated	-2.107	2.087
217128_s_at	CAMK1G	calcium/calmodulin dependent protein kinase IG	2.645	1.84
217146_at	JRK	Jrk helix-turn-helix protein	-3.037	2.202
217155_at			2.297	1.501
217179_x_at	BMS1P20	BMS1, ribosome biogenesis factor pseudogene 20	-2.195	1.482
217195_at	GCNT1P1	glucosaminyl (N-acetyl) transferase 1, core 2 pseudogene 1	2.883	1.495
217204_at	MTRF1L	mitochondrial translational release factor 1 like	4.063	1.965
217210_at			2.923	1.393
217232_x_at	HBB	hemoglobin subunit beta	-1.811	1.329
217248_s_at	SLC7A8	solute carrier family 7 member 8	1.702	1.609
217257_at	SH3BP2	SH3 domain binding protein 2	3.88	2.015
217267_s_at	RAB7A	RAB7A, member RAS oncogene family	2.511	1.44
217277_at			-2.871	1.897
217308_at	OR1F2P	olfactory receptor family 1 subfamily F member 2 pseudogene	1.909	1.929
217311_at			3.125	2.281
217334_at	OR2J3	olfactory receptor family 2 subfamily J member 3	3.627	1.702
217362_x_at	HLA-DRB6	major histocompatibility complex, class II, DR beta 6 (pseudogene)	2.843	1.405
217369_at	LOC101930405///IGHG1	uncharacterized LOC101930405///immunoglobulin heavy constant gamma 1 (G1m marker)	-3.668	2.636
217395_at	MT4	metallothionein 4	-1.335	1.326
217400_at			3.028	1.54
217401_at			-2.614	2.197
217440_at			-2.612	1.741
217449_at			2.765	1.402
217458_at			3.352	1.626
217474_at	LINC01482	long intergenic non-protein coding RNA 1482	-2.442	1.492
217480_x_at	IGKV1OR2-118	immunoglobulin kappa variable 1/OR2-118 (pseudogene)	2.049	2.048
217511_at	KAZALD1	Kazal type serine peptidase inhibitor domain 1	-2.186	1.708
217551_at	OR7E14P	olfactory receptor family 7 subfamily E member 14 pseudogene	2.976	1.764
217555_at	SMC1A	structural maintenance of chromosomes 1A	-2.684	1.395
217562_at	BRINP3	BMP/retinoic acid inducible neural specific 3	2.837	1.554
217563_at	CLOCK	clock circadian regulator	1.559	1.569
217568_at	EDDM3A	epididymal protein 3A	3.076	1.342
217590_s_at	TRPA1	transient receptor potential cation channel subfamily A member 1	-2.38	1.608
217595_at	GSPT1	G1 to S phase transition 1	2.627	1.365
217616_at			-2.247	1.442
217621_at	SLC6A2	solute carrier family 6 member 2	-2.613	1.363
217634_at	SVIL	supervillin	3.936	2.346
217641_at	GPR135	G protein-coupled receptor 135	-1.742	1.464
217657_at			-2.156	1.429
217663_at	ZNF234	zinc finger protein 234	-2.05	1.767
217666_at			-2.961	1.59
217667_at	SEC14L1P1	SEC14 like 1 pseudogene 1	-2.587	1.547
217741_s_at	ZFAND5	zinc finger AN1-type containing 5	1.545	1.393
217857_s_at	RBM8A	RNA binding motif protein 8A	-2.435	1.631
217968_at	TSSC1	tumor suppressing subtransferable candidate 1	-1.249	1.34
217996_at	PHLDA1	pleckstrin homology like domain family A member 1	1.996	1.779
217997_at	PHLDA1	pleckstrin homology like domain family A member 1	1.977	1.424
217998_at	PHLDA1	pleckstrin homology like domain family A member 1	1.909	1.5
217999_s_at	PHLDA1	pleckstrin homology like domain family A member 1	2.024	1.795
218000_s_at	PHLDA1	pleckstrin homology like domain family A member 1	2.154	1.372
218044_x_at	PTMS	parathymosin	1.906	1.525
218136_s_at	SLC25A37	solute carrier family 25 member 37	1.427	1.396
218300_at	PAGR1	PAXIP1 associated glutamate rich protein 1	-1.465	1.533
218468_s_at	GREM1	gremlin 1, DAN family BMP antagonist	-3.128	2.338
218475_at	TRMT2A	tRNA methyltransferase 2 homolog A	-2.746	1.849
218490_s_at	ZNF302	zinc finger protein 302	-1.618	1.394
218541_s_at	C8orf4	chromosome 8 open reading frame 4	3.777	2.838
218560_s_at	JMJD4	jumonji domain containing 4	-1.979	1.365
218596_at	TBC1D13	TBC1 domain family member 13	-2.253	1.448
218603_at	HECA	hdc homolog, cell cycle regulator	1.601	1.726
218611_at	IER5	immediate early response 5	1.31	1.31
218660_at	DYSF	dysferlin	2.703	1.511
218683_at	PTBP2	polypyrimidine tract binding protein 2	1.254	1.353
218742_at	NARFL	nuclear prelamin A recognition factor like	-3.13	1.828
218784_s_at	SAYSD1	SAYSVFN motif domain containing 1	-2.895	2.426
218810_at	MIR6732///ZC3H12A	microRNA 6732///zinc finger CCCH-type containing 12A	3.852	2.605
218851_s_at	SFT2D3///WDR33	SFT2 domain containing 3///WD repeat domain 33	1.819	1.325
218880_at	FOSL2	FOS like 2, AP-1 transcription factor subunit	2.977	2.649
218931_at	RAB17	RAB17, member RAS oncogene family	1.407	1.311
218952_at	PCSK1N	proprotein convertase subtilisin/kexin type 1 inhibitor	2.512	2.004
218986_s_at	DDX60	DEXD/H-box helicase 60	1.706	1.579
219005_at	TMEM59L	transmembrane protein 59 like	-2.467	1.755
219016_at	FASTKD5	FAST kinase domains 5	-1.303	1.422
219046_s_at	PKNOX2	PBX/knotted 1 homeobox 2	-2.184	1.413
219054_at	NPR3	natriuretic peptide receptor 3	-2.597	1.838
219057_at	RABEP2	rabaptin, RAB GTPase binding effector protein 2	-2.406	1.649
219058_x_at	TINAGL1	tubulointerstitial nephritis antigen like 1	1.864	1.486
219195_at	PPARGC1A	PPARG coactivator 1 alpha	1.919	1.473
219196_at	SCG3	secretogranin III	-2.726	2.183
219257_s_at	SPHK1	sphingosine kinase 1	2.812	1.934
219263_at	RNF128	ring finger protein 128, E3 ubiquitin protein ligase	-2.584	1.679
219273_at	CCNK	cyclin K	2.273	1.669
219289_at	HEATR3	HEAT repeat containing 3	-1.324	1.404
219315_s_at	TMEM204	transmembrane protein 204	-2.827	1.619
219323_s_at	IL18BP	interleukin 18 binding protein	3.241	2.519
219332_at	MICALL2	MICAL like 2	2.985	1.317
219344_at	SLC29A3	solute carrier family 29 member 3	-1.563	1.594
219371_s_at	KLF2	Kruppel like factor 2	1.558	1.669
219424_at	EBI3	Epstein-Barr virus induced 3	2.483	1.731
219436_s_at	EMCN	endomucin	2.399	1.66
219461_at	PAK6	p21 (RAC1) activated kinase 6	1.681	1.627
219462_at	TMEM53	transmembrane protein 53	-2.427	1.512
219498_s_at	BCL11A	B-cell CLL/lymphoma 11A	2.015	1.703
219524_s_at	NDUFAF5	NADH:ubiquinone oxidoreductase complex assembly factor 5	4.065	2.304
219533_at	CDKN1C	cyclin dependent kinase inhibitor 1C	2.262	1.634
219552_at	SVEP1	sushi, von Willebrand factor type A, EGF and pentraxin domain containing 1	-3.106	1.784
219559_at	SLC17A9	solute carrier family 17 member 9	-2.737	2.188
219563_at	SYNE3///LINC00341	spectrin repeat containing nuclear envelope family member 3///long intergenic non-protein coding RNA 341	2.717	2.089
219568_x_at	SOX18	SRY-box 18	2.683	1.756
219607_s_at	MS4A4A	membrane spanning 4-domains A4A	-1.742	1.384
219610_at	ARHGEF28	Rho guanine nucleotide exchange factor 28	-2.399	1.716
219634_at	CHST11	carbohydrate (chondroitin 4) sulfotransferase 11	2.693	2.035
219645_at	CASQ1	calsequestrin 1	3.094	2.124
219648_at	MREG	melanoregulin	1.83	1.782
219667_s_at	BANK1	B-cell scaffold protein with ankyrin repeats 1	1.891	1.311
219677_at	SPSB1	splA/ryanodine receptor domain and SOCS box containing 1	1.608	1.431
219692_at	KREMEN2	kringle containing transmembrane protein 2	2.622	1.683
219716_at	APOL6	apolipoprotein L6	2.956	2.097
219737_s_at	PCDH9	protocadherin 9	2.46	1.511
219744_at	FN3K	fructosamine 3 kinase	-2.266	1.864
219756_s_at	POF1B	premature ovarian failure, 1B	3.547	2.839
219759_at	ERAP2	endoplasmic reticulum aminopeptidase 2	2.764	1.35
219760_at	LIN7B	lin-7 homolog B, crumbs cell polarity complex component	1.382	1.305
219772_s_at	SMPX	small muscle protein, X-linked	2.609	1.357
219794_at	VPS53	VPS53, GARP complex subunit	2.42	1.49
219800_s_at	THNSL1	threonine synthase like 1	-2.405	1.933
219801_at	ZNF34	zinc finger protein 34	1.372	1.502
219808_at	SCLY	selenocysteine lyase	1.73	1.598
219812_at	PVRIG	poliovirus receptor related immunoglobulin domain containing	-2.814	1.429
219841_at	AICDA	activation-induced cytidine deaminase	2.727	1.336
219878_s_at	KLF13	Kruppel like factor 13	2.418	1.712
219893_at	CCDC71	coiled-coil domain containing 71	-1.95	1.624
219894_at	MAGEL2	MAGE family member L2	-1.4	1.5
219897_at	RNF122	ring finger protein 122	-2.355	1.756
219904_at	ZSCAN5A	zinc finger and SCAN domain containing 5A	-1.984	1.943
219909_at	MMP28	matrix metallopeptidase 28	2.413	2.1
219934_s_at	SULT1E1	sulfotransferase family 1E member 1	2.321	1.351
219950_s_at	TIAM2	T-cell lymphoma invasion and metastasis 2	-3.465	2.718
219985_at	HS3ST3A1	heparan sulfate-glucosamine 3-sulfotransferase 3A1	5.186	2.343
219987_at	ERVMER34-1	endogenous retrovirus group MER34 member 1	-2.149	2.028
219990_at	E2F8	E2F transcription factor 8	-1.367	1.465
219992_at	TAC3	tachykinin 3	2.251	1.369
219995_s_at	ZNF750	zinc finger protein 750	3.803	2.541
220026_at	CLCA4	chloride channel accessory 4	-1.857	1.421
220030_at	STYK1	serine/threonine/tyrosine kinase 1	2.567	1.503
220039_s_at	CDKAL1	CDK5 regulatory subunit associated protein 1 like 1	-2.721	1.431
220054_at	IL23A	interleukin 23 subunit alpha	3.736	1.479
220118_at	ZBTB32	zinc finger and BTB domain containing 32	2.472	1.427
220124_at	GAN	gigaxonin	-2.448	1.574
220146_at	TLR7	toll like receptor 7	4.122	1.377
220152_at	C10orf95	chromosome 10 open reading frame 95	2.483	1.843
220207_at	YIF1B	Yip1 interacting factor homolog B, membrane trafficking protein	-2.757	2.199
220211_at	FLJ13224	uncharacterized LOC79857	-2.845	1.883
220231_at	PPP1R17	protein phosphatase 1 regulatory subunit 17	2.707	1.847
220234_at	CA8	carbonic anhydrase 8	2.088	1.576
220260_at	TBC1D19	TBC1 domain family member 19	-3.118	2.464
220263_at	SMAD5-AS1	SMAD5 antisense RNA 1	4.171	1.941
220266_s_at	KLF4	Kruppel like factor 4	3.502	2.009
220273_at	IL17B	interleukin 17B	1.989	1.377
220277_at	CXXC4	CXXC finger protein 4	-2.28	1.527
220284_at	DKKL1	dickkopf like acrosomal protein 1	2.661	2.261
220308_at	CFAP45	cilia and flagella associated protein 45	1.325	1.319
220315_at	PARP11	poly(ADP-ribose) polymerase family member 11	-1.604	1.569
220317_at	LRAT	lecithin retinol acyltransferase (phosphatidylcholine--retinol O-acyltransferase)	-3.27	2.503
220319_s_at	MYLIP	myosin regulatory light chain interacting protein	-2.795	1.721
220332_at	CLDN16	claudin 16	-2.971	2.204
220335_x_at	CES3	carboxylesterase 3	-1.612	1.534
220338_at	RALGPS2	Ral GEF with PH domain and SH3 binding motif 2	1.403	1.531
220341_s_at	C5orf45	chromosome 5 open reading frame 45	1.886	1.566
220356_at	CORIN	corin, serine peptidase	1.905	1.942
220372_at	DNAJC28	DnaJ heat shock protein family (Hsp40) member C28	-2.839	1.697
220374_at	KLHL28	kelch like family member 28	2.379	1.461
220380_at	DNASE2B	deoxyribonuclease 2 beta	1.711	1.716
220388_at	FER1L4	fer-1 like family member 4, pseudogene	2.807	1.939
220389_at	CCDC81	coiled-coil domain containing 81	-1.904	1.506
220405_at	SNTG1	syntrophin gamma 1	2.662	1.46
220412_x_at	KCNK7	potassium two pore domain channel subfamily K member 7	2.093	1.496
220415_at	FPGT-TNNI3K///TNNI3K	FPGT-TNNI3K readthrough///TNNI3 interacting kinase	2.784	1.414
220426_at	FNDC11	fibronectin type III domain containing 11	1.839	1.583
220451_s_at	BIRC7	baculoviral IAP repeat containing 7	2.385	1.552
220468_at	ARL14	ADP ribosylation factor like GTPase 14	3.074	2.218
220483_s_at	RNF19A	ring finger protein 19A, RBR E3 ubiquitin protein ligase	1.753	1.739
220490_at	SERINC2	serine incorporator 2	1.798	1.433
220496_at	CLEC1B	C-type lectin domain family 1 member B	2.467	1.516
220508_at	CCT8L2	chaperonin containing TCP1 subunit 8 like 2	3.013	2.115
220513_at	KHDC1L	KH domain containing 1 like	1.614	1.441
220527_at	MRPL20	mitochondrial ribosomal protein L20	-3.4	2.807
220550_at	FBXO4	F-box protein 4	-2.987	1.935
220559_at	EN1	engrailed homeobox 1	3.14	2.679
220583_at			3.566	2.359
220595_at	PDZRN4	PDZ domain containing ring finger 4	2.403	2.262
220622_at	LRRC31	leucine rich repeat containing 31	2.917	2.194
220641_at	NOX5	NADPH oxidase, EF-hand calcium binding domain 5	-2.411	2.236
220646_s_at	KLRF1	killer cell lectin like receptor F1	2.443	2.364
220651_s_at	MCM10	minichromosome maintenance 10 replication initiation factor	-1.865	1.606
220670_at			-2.482	1.918
220680_at	RAVER2	ribonucleoprotein, PTB binding 2	1.816	1.703
220765_s_at	LIMS2	LIM zinc finger domain containing 2	1.776	1.727
220774_at	DYM	dymeclin	4.629	2.887
220808_at	THEG	theg spermatid protein	2.206	1.912
220824_at			-2.311	1.687
220829_s_at	B3GALT1	beta-1,3-galactosyltransferase 1	-2.379	1.666
220882_at			1.495	1.303
220883_at	PRO2012	uncharacterized protein PRO2012	3.374	1.804
220893_at	LOC57399	uncharacterized gastric protein ZA52P	5.414	2.02
220895_at	USP29	ubiquitin specific peptidase 29	3.989	2.98
220904_at	LINC00574	long intergenic non-protein coding RNA 574	-1.681	1.439
220913_at			2.15	1.346
220918_at	RUNX1-IT1	RUNX1 intronic transcript 1	2.825	1.548
220919_s_at	CFAP43	cilia and flagella associated protein 43	-2.087	1.902
220922_s_at	SPANXA2///SPANXB1///SPANXC///SPANXA1	SPANX family member A2///SPANX family member B1///SPANX family member C///sperm protein associated with the nucleus, X-linked, family member A1	2.442	1.433
220931_at	SMIM2	small integral membrane protein 2	2.222	1.684
220944_at	PGLYRP4	peptidoglycan recognition protein 4	2.037	1.357
220958_at	ULK4	unc-51 like kinase 4	1.864	1.476
220987_s_at	NUAK2///AKIP1	NUAK family kinase 2///A-kinase interacting protein 1	1.682	1.734
220988_s_at	C1QTNF3	C1q and tumor necrosis factor related protein 3	2.199	1.676
220991_s_at	RNF32	ring finger protein 32	1.698	1.76
221003_s_at	CAB39L	calcium binding protein 39 like	-1.959	2.002
221019_s_at	COLEC12	collectin subfamily member 12	2.024	1.472
221053_s_at	TDRKH	tudor and KH domain containing	3.753	2.193
221062_at	HS3ST3B1	heparan sulfate-glucosamine 3-sulfotransferase 3B1	1.286	1.319
221074_at	NCR2	natural cytotoxicity triggering receptor 2	2.725	1.49
221075_s_at	NCR2	natural cytotoxicity triggering receptor 2	1.973	1.369
221105_at			2.409	2.339
221153_s_at			-2.539	1.89
221171_at	CCDC30	coiled-coil domain containing 30	4.077	2.21
221204_s_at	CRTAC1	cartilage acidic protein 1	-1.955	1.572
221244_s_at	PDPK1	3-phosphoinositide dependent protein kinase 1	-3.19	1.703
221295_at	CIDEA	cell death-inducing DFFA-like effector a	2.149	1.931
221296_at	TECTA	tectorin alpha	-1.663	1.528
221297_at	GPRC5D	G protein-coupled receptor class C group 5 member D	2.141	1.554
221316_at	CATSPERG	cation channel sperm associated auxiliary subunit gamma	-2.411	1.715
221317_x_at	PCDHB6	protocadherin beta 6	-2.387	2.114
221318_at	NEUROD4	neuronal differentiation 4	2.208	2.007
221343_at	OR11A1	olfactory receptor family 11 subfamily A member 1	2.934	1.642
221362_at	HTR5A	5-hydroxytryptamine receptor 5A	-1.561	1.492
221376_at	FGF17	fibroblast growth factor 17	1.612	1.504
221386_at	OR3A2	olfactory receptor family 3 subfamily A member 2	1.955	1.843
221404_at	IL36A	interleukin 36, alpha	-1.476	1.386
221451_s_at	OR2W1	olfactory receptor family 2 subfamily W member 1	-3.147	1.923
221455_s_at	LOC101929777///WNT3	uncharacterized LOC101929777///Wnt family member 3	-3.098	1.661
221457_s_at	BTNL2	butyrophilin like 2	3.6	2.618
221459_at	TAAR5	trace amine associated receptor 5	2.982	2.106
221477_s_at	LOC100129518///SOD2	uncharacterized LOC100129518///superoxide dismutase 2, mitochondrial	2.097	1.982
221491_x_at	LOC101060835///LOC100996809///HLA-DRB6///HLA-DRB5///HLA-DRB4///HLA-DRB3///HLA-DRB1///HLA-DQB1	HLA class II histocompatibility antigen, DQ beta 1 chain-like///HLA class II histocompatibility antigen, DRB1-10 beta chain-like///major histocompatibility complex, class II, DR beta 6 (pseudogene)///major histocompatibility complex, class II, DR beta 5///major histocompatibility complex, class II, DR beta 4///major histocompatibility complex, class II, DR beta 3///major histocompatibility complex, class II, DR beta 1///major histocompatibility complex, class II, DQ beta 1	3.532	2.452
221546_at	PRPF18	pre-mRNA processing factor 18	-2.391	1.655
221558_s_at	LEF1	lymphoid enhancer binding factor 1	2.374	1.431
221565_s_at	CALHM2	calcium homeostasis modulator 2	2.088	1.891
221573_at	C7orf25///PSMA2	chromosome 7 open reading frame 25///proteasome subunit alpha 2	-1.28	1.382
221594_at	RBM48	RNA binding motif protein 48	-3.05	1.315
221602_s_at	FCMR	Fc fragment of IgM receptor	-2.395	1.496
221608_at	WNT6	Wnt family member 6	-2.53	1.378
221621_at	MIR6516///SCARNA16///SNHG20	microRNA 6516///small Cajal body-specific RNA 16///small nucleolar RNA host gene 20	-2.259	1.853
221623_at	BCAN	brevican	-2.541	1.926
221671_x_at	IGK///IGKC	immunoglobulin kappa locus///immunoglobulin kappa constant	1.539	1.328
221673_s_at	CSNK1G1	casein kinase 1 gamma 1	1.276	1.423
221680_s_at	ETV7	ETS variant 7	1.801	1.549
221682_s_at	PCDHGB6	protocadherin gamma subfamily B, 6	3.12	2.312
221729_at	COL5A2	collagen type V alpha 2 chain	-2.608	1.572
221748_s_at	TNS1	tensin 1	-1.901	1.395
221756_at	PIK3IP1	phosphoinositide-3-kinase interacting protein 1	1.959	1.723
221769_at	SPSB3	splA/ryanodine receptor domain and SOCS box containing 3	1.76	1.683
221793_at	DOCK6	dedicator of cytokinesis 6	1.409	1.483
221796_at	NTRK2	neurotrophic receptor tyrosine kinase 2	2.87	1.641
221825_at	ANGEL2	angel homolog 2	-1.498	1.587
221833_at	LOC100507577///LONP2///SIAH1	uncharacterized LOC100507577///lon peptidase 2, peroxisomal///siah E3 ubiquitin protein ligase 1	-1.744	1.559
221841_s_at	KLF4	Kruppel like factor 4	2.539	2.35
221862_at	MIER2	MIER family member 2	2.243	1.68
221920_s_at	SLC25A37	solute carrier family 25 member 37	1.701	1.801
221950_at	EMX2	empty spiracles homeobox 2	-2.483	1.79
221956_at	LRCH4	leucine rich repeats and calponin homology domain containing 4	-1.278	1.34
221986_s_at	KLHL24	kelch like family member 24	1.526	1.374
222005_s_at	GNG3	G protein subunit gamma 3	3.558	2.015
222015_at	CSNK1E	casein kinase 1 epsilon	1.86	1.834
222023_at	AKAP13	A-kinase anchoring protein 13	3.042	1.658
222038_s_at	UTP18	UTP18, small subunit processome component	1.805	1.305
222071_s_at	SLCO4C1	solute carrier organic anion transporter family member 4C1	-2.867	1.948
222090_at	NDUFB2-AS1	NDUFB2 antisense RNA 1	-1.673	1.528
222095_s_at	FAM163A	family with sequence similarity 163 member A	1.766	1.428
222102_at	GSTA3	glutathione S-transferase alpha 3	2.446	1.762
222123_s_at	HIF3A	hypoxia inducible factor 3 alpha subunit	1.901	1.5
222134_at	DDO	D-aspartate oxidase	1.987	1.526
222221_x_at	EHD1	EH domain containing 1	1.964	2.018
222246_at			2.475	2.174
222261_at	TLDC1	TBC/LysM-associated domain containing 1	2.482	1.78
222292_at	CD40	CD40 molecule	4.015	1.98
222299_x_at			3.035	1.796
222300_at			-1.317	1.395
222308_x_at			-2.568	1.623
222336_at	SMIM14	small integral membrane protein 14	2.632	1.796
222339_x_at			1.657	1.481
222344_at			2.916	1.724
222345_at	EMC10	ER membrane protein complex subunit 10	3.01	2.144
222367_at	WHAMMP2///WHAMMP3	WAS protein homolog associated with actin, golgi membranes and microtubules pseudogene 2///WAS protein homolog associated with actin, golgi membranes and microtubules pseudogene 3	1.255	1.313
33304_at	ISG20	interferon stimulated exonuclease gene 20	3.224	1.34
33579_i_at	GALR3	galanin receptor 3	-2.036	1.607
33767_at	NEFH	neurofilament heavy polypeptide	2.987	1.484
35150_at	CD40	CD40 molecule	1.647	1.4
36564_at	RNF19B	ring finger protein 19B	2.277	1.563
36711_at	MAFF	MAF bZIP transcription factor F	3.297	2.729
37512_at	HSD17B6	hydroxysteroid 17-beta dehydrogenase 6	2.731	1.439
38037_at	HBEGF	heparin binding EGF like growth factor	2.264	1.925
39248_at	AQP3	aquaporin 3 (Gill blood group)	-2.365	1.492
40524_at	PTPN21	protein tyrosine phosphatase, non-receptor type 21	-1.835	1.472
41386_i_at	KDM6B	lysine demethylase 6B	2.117	1.89
45633_at	GINS3	GINS complex subunit 3	-1.781	1.797
65438_at	TLDC1	TBC/LysM-associated domain containing 1	1.424	1.368
AFFX-DapX-3_at			2.537	1.666
AFFX-PheX-5_at			-2.926	1.355
AFFX-r2-Bs-phe-5_at			3.169	2.403
AFFX-r2-Bs-phe-M_at			-3.048	1.92
AFFX-r2-Bs-thr-5_s_at			2.1	1.413

### Sheet: SuppTable3_Genes_Probes
nCounter® Mouse Glial Profiling Panel - Gene and Probe Details
Official Symbol	Accession	Alias / Previous Symbol	Target Sequence	Official Full Name	Other targets or Isoform Information
Abca1	NM_013454.3	ABC1,ATP-binding cassette 1,ATP-binding cassette, sub-family A (ABC1), member 1,Abc1,Abca1,MGD-MRK-16392	CTCCTTGTCATCTCTAGCCAGGATATTCAGCATCCTCTCCCAGAGCAAAAAGCGACTCCACATAGAAGACTACTCTGTCTCTCAGACAACACTTGACCAA	ATP-binding cassette, sub-family A (ABC1), member 1
Abcb1a	NM_011076.1	ATP-binding cassette, sub-family B (MDR/TAP), member 1A,Abcb1a,Evi32,MDR3,MGD-MRK-13285,MGD-MRK-13288,MGI:1928146,Mdr1a,P glycoprotein 3,P-glycoprotein,P-gp,Pgp,Pgy-3,Pgy3,ecotropic viral integration site 32,mdr-3,multiple drug resistant 1a	AAGGGGCTACAGGGTCTAGGCTTGCTGTGATTTTCCAGAACATAGCAAATCTTGGGACAGGAATCATCATATCCCTAATCTATGGCTGGCAACTAACACT	ATP-binding cassette, sub-family B (MDR/TAP), member 1A
Abcc3	NM_029600.3	1700019L09Rik,ATP-binding cassette, sub-family C (CFTR/MRP), member 3,Abcc3,MRP3,RIKEN cDNA 1700019L09 gene	CTACGAGGTCCGCAAGCAGTTCATGAGAGAGATGAGCTCCTTGTCTTCTGAAGGGGAGGTCCAGAACCGGACTATGCCCAAGAAACACACAAATTCATTG	ATP-binding cassette, sub-family C (CFTR/MRP), member 3
Abcc8	NM_011510.3	ATP-binding cassette, sub-family C (CFTR/MRP), member 8,Abcc8,D930031B21Rik,MGD-MRK-33673,MGI:105993,MGI:3036285,RIKEN cDNA D930031B21 gene,SUR1,Sur,sulfonylurea receptor	GCTGCCGTCCTCATTACCTTTGTGGGCCACGTCAGCTTCTTCAAAGAGTCAGACTTCTCACCCTCGGTGGCCTTTGCCTCTCTCTCTCTCTTCCACATCC	ATP-binding cassette, sub-family C (CFTR/MRP), member 8
Abce1	NM_015751.2	ATP-binding cassette, sub-family E (OABP), member 1,Abce1,C79080,MGI:2139480,Oabp,RNS4l (Eye),Rnaseli,expressed sequence C79080,ribonuclease L (2', 5'-oligoisoadenylate synthetase-dependent) inhibitor	GGAGAAGTGCCAGTTCTAAATGTCAGTTATAAGCCACAGAAAATCAGTCCCAAATCAACAGGAAGTGTTCGCCAGTTACTGCATGAAAAGATCAGAGATG	ATP-binding cassette, sub-family E (OABP), member 1
Abcg2	NM_011920.3	AI428558,ATP binding cassette subfamily G member 2 (Junior blood group),Abcg2,Bcrp,MGI:2141405,expressed sequence AI428558	TGTCACCAGCTCCGATGGATTGCCAGGCGCTCATTTAAAAACTTGCTCGGGAACCCTCAAGCTTCTGTTGCTCAGTTAATTGTTACAGTCATACTGGGGC	ATP binding cassette subfamily G member 2 (Junior blood group)
Abi2	NM_001198570.1	8430425M24Rik,AI839867,Abi2,MGD-MRK-35374,MGI:1918752,MGI:2138331,RIKEN cDNA 8430425M24 gene,abl-interactor 2,expressed sequence AI839867	GGCGCCAAGGGCTTACTTGGAAAAGGTTGTGGCAATTTATGATTATACAAAAGACAAGGAAGATGAGCTGTCCTTTCAGGAAGGAGCCATTATATATGTC	abl-interactor 2
Acadm	NM_007382.5	AU018656,Acadm,MCAD,MGD-MRK-1024,MGI:2139874,acyl-Coenzyme A dehydrogenase, medium chain,expressed sequence AU018656	TTAATTACCGAAGAGTTGGCGTATGGGTGTACAGGGGTGCAAACTGCTATTGAAGCAAATTCTTTGGGGCAAATGCCTGTGATTCTTGCTGGAAATGATC	acyl-Coenzyme A dehydrogenase, medium chain
Acadsb	NM_025826.4	1300003O09Rik,Acadsb,BB066609,MGI:2142281,RIKEN cDNA 1300003O09 gene,acyl-Coenzyme A dehydrogenase, short/branched chain,expressed sequence BB066609	AAAGCTGGTTACAGAAAAATTAGGGAGCTTTTGCCTCTCTGAAGCTGGAGCCGGTAGCGACTCTTTCGCTATGAAAACAAGAGCTGATAAAAGTGGAAAT	acyl-Coenzyme A dehydrogenase, short/branched chain
Acat1	NM_144784.3	6330585C21Rik,Acat,Acat1,MGD-MRK-1027,MGD-MRK-1028,MGI:2443107,RIKEN cDNA 6330585C21 gene,acetyl coenzyme A acetyltransferase,acetyl-Coenzyme A acetyltransferase 1	CATCACCATCTCAGTGAAAGGTAAACCAGATGTGGTGGTGAAAGAAGATGAAGAATACAAGCGTGTTGACTTTAGTAAAGTGCCAAAGCTCAAGACCGTG	acetyl-Coenzyme A acetyltransferase 1
Acat2	NM_009338.3	AW742799,Acat2,MGD-MRK-1029,MGD-MRK-14817,MGD-MRK-14828,MGI:2147098,MGI:98537,Tcp-1x,Tcp1-rs1,acetyl-Coenzyme A acetyltransferase 2,expressed sequence AW742799,t-complex protein 1, related sequence 1	ACAGGACAAGGCTGAGAGCTAGCAGAGACCAGAGCGACAAGATGAATGCGGGCTCAGACCCCGTGGTCATCGTCTCAGCGGCGCGCACCGCTATAGGCTC	acetyl-Coenzyme A acetyltransferase 2
Acly	NM_001199296.1	A730098H14Rik,ATP citrate lyase,AW538652,Acly,MGD-MRK-24127,MGI:2144554,MGI:2443004,RIKEN cDNA A730098H14 gene,expressed sequence AW538652	TGATGGGAGAAGTTGGGAAGACCACTGGGATCCCCATCCATGTCTTTGGCACAGAAACTCACATGACGGCCATTGTGGGCATGGCCCTGGGCCACCGGCC	ATP citrate lyase
Acot13	NM_025790.2	0610006O17Rik,Acot13,RIKEN cDNA 0610006O17 gene,Them2,acyl-CoA thioesterase 13,thioesterase superfamily member 2	GCATGACCCAGAACCTACGAGAAGTAATGAAGGTTATGTTCAAAGTTCCCGGTTTTGATAGAGTTTTGGAAAAGGTGACGCTTGTCTCGGCTGCTCCTGA	acyl-CoA thioesterase 13
Acsl3	NM_001136222.1	fatty acid Coenzyme A ligase, long chain 3,2610510B12Rik,Acsl3,C85929,Facl3,MGI:2138711,RIKEN cDNA 2610510B12 gene,acyl-CoA synthetase long-chain family member 3,expressed sequence C85929,fatty acid Coenzyme A ligase, long chain 3	CCATTGTTCATGGACTGAATGAGACAGAGGTGACCAACATCATTACTAGCAAAGAACTCTTGCAAACAAAGCTGAAGGATATAGTCTCTTTGGTCCCACG	acyl-CoA synthetase long-chain family member 3
Acsl4	NM_207625.2	9430020A05Rik,ACS4,AU018108,Acsl4,Facl4,Lacs4,MGI:2147955,RIKEN cDNA 9430020A05 gene,acyl-CoA synthetase long-chain family member 4,expressed sequence AU018108,fatty acid-Coenzyme A ligase, long chain 4	GGAAGTCCATATCGCTCTGTCACACACTTCGACTCACTAGCTGTCATAGACATCCCTGGAGCAGATACTCTGGATAAATTATTTGACCATGCTGTAGCCA	acyl-CoA synthetase long-chain family member 4
Adam22	NM_001007220.2	2900022I03Rik,AI854032,Adam22,MDC2,MGI:1920099,MGI:2141002,RIKEN cDNA 2900022I03 gene,a disintegrin and metallopeptidase domain 22,expressed sequence AI854032	AAGGCAAGCTTCCGGGTGGACGCCTTTGGAACCTCTTTCGTTCTCGACGTCCTGCTGAACCACGAGTTGCTGTCGTCAGGTTATGTAGAGAGACAGATTG	a disintegrin and metallopeptidase domain 22
Adamts1	NM_009621.4	ADAM-TS1,ADAMTS-1,Adamts1,METH-1,METH1,MGD-MRK-38294,a disintegrin-like and metallopeptidase (reprolysin type) with thrombospondin type 1 motif, 1	CTGATGGTACCTATATTCTGAATGGAAACTTCACTCTGTCCACACTAGAGCAAGACCTCACCTACAAAGGTACTGTCTTAAGGTACAGTGGTTCCTCGGC	a disintegrin-like and metallopeptidase (reprolysin type) with thrombospondin type 1 motif, 1
Adar	NM_001038587.3	ADAR1,AV242451,Adar,Adar1p110,Adar1p150,MGI:2139942,adenosine deaminase, RNA-specific,expressed sequence AV242451,mZaADAR	GTTGGAGTACGCCCGATCTCATGGCTTTGCTGCTGAGTTCAAGCTCATTGACCAGTCTGGACCTCCTCACGAACCCAAGTTTGTTTACCAAGCAAAAGTT	adenosine deaminase, RNA-specific
Adcy1	NM_009622.2	AC1,Adcy1,D11Bwg1392e,DNA segment, Chr 11, Brigham & Women's Genetics 1392 expressed,I-AC,MGD-MRK-16462,MGD-MRK-33713,MGD-MRK-34052,MGI:106029,MGI:106360,adenylate cyclase 1,barrelless,brl	CTATGCACACTGGCAGACTTCGCCATCGACATGTTTGATGTTCTGGATGAAATCAACTACCAGTCCTACAACGACTTTGTTCTCCGAGTTGGCATCAACG	adenylate cyclase 1
Adcy5	NM_001012765.4	AC5,AW121902,Adcy5,MGD-MRK-16458,MGI:2146623,adenylate cyclase 5,expressed sequence AW121902	CACATCAAGGCTATTGCAGACTTCGCTATGAAGCTGATGGACCAAATGAAGTACATCAATGAGCACTCCTTCAACAACTTCCAGATGAAGATTGGGCTCA	adenylate cyclase 5
Adcyap1r1	NM_001025372.2	2900024I10Rik,AI846590,Adcyap1r1,MGD-MRK-37493,MGI:1920204,MGI:2141492,PAC1,PAC1R,PACAP1-R,RIKEN cDNA 2900024I10 gene,adenylate cyclase activating polypeptide 1 receptor 1,expressed sequence AI846590	GGAAGCTGCACTGTACCCGTAACTTCATCCACATGAACCTGTTTGTATCCTTCATGCTGAGAGCTATCTCTGTCTTCATCAAAGACTGGATCTTGTATGC	adenylate cyclase activating polypeptide 1 receptor 1
Adgra2	NM_054044.2	8430414O08Rik,9530074E10Rik,Adgra2,G protein-coupled receptor 124,Gpr124,MGI:1918709,RIKEN cDNA 8430414O08 gene,RIKEN cDNA 9530074E10 gene,Tem5,adhesion G protein-coupled receptor A2,mKIAA1531	GGTGTGGCGTCCAAGCCTTGGTGCCTTCTACATACCGGTGGCGTTGATTCTGCCTATCACCTGGATCTACTTCTTGTGTGCAGGCCTTCACTTACGGAGC	adhesion G protein-coupled receptor A2
Adgrg1	NM_018882.3	Adgrg1,Cyt28,G protein-coupled receptor 56,Gpr56,adhesion G protein-coupled receptor G1	TCCGGCACCTTCCAGCTTGTCATCCTCTACCTCTTCAGCATCATAACTTCCTTCCAAGGCTTCCTCATCTTCCTGTGGTACTGGTCCATGCGGTTCCAGG	adhesion G protein-coupled receptor G1
Adgrl4	NM_133222.3	1110033N21Rik,Adgrl4,EGF, latrophilin seven transmembrane domain containing 1,EGF-TM7 receptor,Eltd1,Etl,MGI:1923571,RIKEN cDNA 1110033N21 gene,adhesion G protein-coupled receptor L4	GCTGCACATGGCACAACTGGCAATGTAGTAGTTGCATTCCTCTGCTATAAGAGCATTGGTCCCTTGCTATCCTCATCTGACAACTTCTTACTGGACACTC	adhesion G protein-coupled receptor L4
Adh5	NM_007410.3	Adh-5,Adh3,Adh5,GSNOR,MGD-MRK-1119,MGD-MRK-1128,S-nitrosoglutathione reductase,alcohol dehydrogenase 5 (class III), chi polypeptide	TGACGAATTTGTGACCGGCAATCTCTCCTTCGACCAAATTAACCAAGCCTTTGATCTGATGCACTCGGGAGACAGCATTCGAACTGTTCTAAAGATGTAA	alcohol dehydrogenase 5 (class III), chi polypeptide
Adora1	NM_001008533.3	A1-AR,A1AR,A1R,AA1R,AI848715,ARA1,Adora1,BB176431,MGD-MRK-16162,MGI:2138349,MGI:2138644,Ri,adenosine A1 receptor,expressed sequence AI848715,expressed sequence BB176431	AAGTGTGAGTTCGAGAAGGTTATCAGCATGGAGTACATGGTCTACTTCAACTTCTTCGTCTGGGTGCTGCCGCCATTGCTCCTCATGGTTCTTATCTACC	adenosine A1 receptor
Adora2b	NM_007413.4	A2BAR,A2BR,A2b,A2b, Rs,AA2BR,AI480866,AI605384,ARA2B,Adora2b,MGD-MRK-16164,MGI:2144194,MGI:2144239,adenosine A2b receptor,expressed sequence AI480866,expressed sequence AI605384	GAGCTACATGGTGTATTTCAACTTCTTTGGGTGTGTCCTTCCTCCACTGCTCATAATGCTGGTGATCTACATCAAAATCTTCATGGTGGCCTGCAAGCAG	adenosine A2b receptor
Adora3	NM_009631.4	1700001D09Rik,4930578J19Rik,A3AR,A3R,AA3R,ARA3,Adora3,G-protein coupled receptor 2,Gpcr 2,Gpcr2,MGD-MRK-16343,MGD-MRK-28143,MGI:1916546,MGI:1923096,MGI:99563,RIKEN cDNA 1700001D09 gene,RIKEN cDNA 4930578J19 gene,adenosine A3 receptor	GGTCACACCTTTGGCCATTGCTGTCAGCCTGCAAGTCAAGATGCACTTCTATGCCTGCCTTTTCATGTCCTGTGTGCTGCTGATCTTCACCCATGCTTCC	adenosine A3 receptor
Adrb1	NM_007419.3	Adrb-1,Adrb1,MGD-MRK-1143,MGD-MRK-1146,adrenergic receptor, beta 1,beta 1-AR	ATGTGCTGTGTGTGACGGCCAGCATTGAGACCCTGTGTGTCATCGCCCTGGACCGCTACCTCGCCATCACGTCGCCCTTTCGCTACCAGAGTTTGCTGAC	adrenergic receptor, beta 1
Agmo	NM_178767.5	A530016O06Rik,AI790538,Agmo,MGI:2144885,RIKEN cDNA A530016O06 gene,Tmem195,alkylglycerol monooxygenase,expressed sequence AI790538,transmembrane protein 195	ACTACAGACTTTTGGAATTGCCTTGGGATTCTACCTGGACGTGGTATTTCACTTTCTTAGGAGTTGACTTTGGCTACTACTGGTTCCACCGCATGGCTCA	alkylglycerol monooxygenase
Ahcyl1	NM_001357113.1	1110034F20Rik,AA409031,AA414901,Ahcy-rs3,Ahcyl1,DCAL,EST AA409031,IRBIT,MGD-MRK-36379,MGI:107802,MGI:1353558,MGI:1920996,MGI:2139575,RIKEN cDNA 1110034F20 gene,S-adenosylhomocysteine hydrolase, related sequence 3,S-adenosylhomocysteine hydrolase-like 1,expressed sequence AA414901	ACGGGTCGTCCTTCTAGCAGAGGGCCGTTTACTTAATCTGAGCTGCTCCACAGTCCCTACCTTTGTTCTTTCCATCACGGCTACAACACAGGCTTTGGCA	S-adenosylhomocysteine hydrolase-like 1
Aif1	NM_019467.2	AI607846,Aif1,D17H6S50E,DNA segment, Chr 17, human D6S50E,G1,Iba1,MGD-MRK-4478,MGI:2146897,MGI:90671,allograft inflammatory factor 1,expressed sequence AI607846	CGATATTATGTCCTTGAAGCGAATGCTGGAGAAACTTGGGGTTCCCAAGACCCACCTAGAGCTGAAGAGATTAATTAGAGAGGTGTCCAGTGGCTCCGAG	allograft inflammatory factor 1
Akt1	NM_001165894.1	Akt,Akt1,MGD-MRK-1257,PKB,PKB/Akt,PKBalpha,thymoma viral proto-oncogene 1	GCCATGAAGATCCTCAAGAAGGAGGTCATCGTCGCCAAGGATGAGGTTGCCCACACGCTTACTGAGAACCGTGTCCTGCAGAACTCTAGGCATCCCTTCC	thymoma viral proto-oncogene 1
Akt3	NM_011785.3	AI851531,Akt3,D930002M15Rik,MGI:2138357,MGI:3628555,Nmf350,PKB gamma,RIKEN cDNA D930002M15 gene,expressed sequence AI851531,neuroscience mutagenesis facility, 350,thymoma viral proto-oncogene 3	TTCTCTGAGGACCGCACACGTTTCTATGGTGCAGAAATTGTCTCTGCTTTGGACTATCTACATTCTGGAAAGATTGTGTACCGTGATCTCAAGTTGGAGA	thymoma viral proto-oncogene 3
Alas1	NM_020559.2	5-aminolevulinate synthase,ALAS-N,Alas-1,Alas1,MGD-MRK-1268,MGD-MRK-1270,aminolevulinic acid synthase 1,succinyl-CoA: glycine C-succinyl transferase	ACTAGGAATATTTCTGGAACGAGCAAGTTCCACGTAGAACTGGAGCAGGCACTGGCCGACCTCCACGGCAAAGATGCGGCGCTCTTGTTCTCTTCCTGTT	aminolevulinic acid synthase 1
Aldh1a1	NM_013467.3	ALDH1,Ahd-2,Ahd2,Aldh1,Aldh1a1,E1,MGD-MRK-1206,MGD-MRK-1213,MGD-MRK-16383,MGI:99601,Raldh1,aldehyde dehydrogenase 1, liver cytosolic (class 1),aldehyde dehydrogenase 2, cytoplasmic,aldehyde dehydrogenase family 1, subfamily A1	AAGGCCAATGTTGTGTCGCAGCATCCCGGATTTTTGTTGAGGAGTCAGTTTATGATGAGTTTGTGAAAAGGAGTGTTGAGCGAGCTAAGAAATATGTTCT	aldehyde dehydrogenase family 1, subfamily A1
Aldh1l1	NM_027406.1	1810048F20Rik,Aldh1l1,Fthfd,MGI:1917624,RIKEN cDNA 1810048F20 gene,aldehyde dehydrogenase 1 family, member L1,formyltetrahydrofolate dehydrogenase	GACGGCGAGAGCGAGTGTGTCATTAACTACGTGGAAAAGGCAGTGAAGAAACTGACTCTCCAAATGCCCTACCAGCTCTTCATAGGCGGCGAGTTTGTGG	aldehyde dehydrogenase 1 family, member L1
Amigo1	NM_001004293.2	Amigo1,adhesion molecule with Ig like domain 1	CAGCTGCAGAAACTCTACTTAAGCCAGAATCAGATCTCTCGCTTTCCTGTGGAACTGATCAAGGATGGGAACAAATTACCCAAACTGATGCTCTTGGATC	adhesion molecule with Ig like domain 1
Amigo2	NM_001164602.1	AI415330,AW208913,Amigo2,MGI:2146206,adhesion molecule with Ig like domain 2,expressed sequence AI415330,expressed sequence AW208913	TGAGAGGCATCTACCTTCACGGGAACCCATTTGTATGTGACTGTTCTCTGTACTCGTTGCTGATCTTTTGGTACCGTAGGCACTTTAGCTCCGTGATGGA	adhesion molecule with Ig like domain 2
Amph	NM_175007.1	Amph,MGD-MRK-24459,amphiphysin	TATGGACGACAAGCACTGATTTGGTACAACCAGCTTCTGGGGGTTCATTTAATGATTTCACCCAGGCCCAGGACACTTCATTATTCACCATGCAGACAGA	amphiphysin
Anapc1	NM_008569.2	2610021O03Rik,AI047775,AI853536,AW547281,Anapc1,Apc1,MGD-MRK-23961,MGI:1923795,MGI:2138834,MGI:2139095,MGI:2139376,Mcpr,RIKEN cDNA 2610021O03 gene,anaphase promoting complex subunit 1,expressed sequence AI047775,expressed sequence AI853536,expressed sequence AW547281,meiotic check point regulator,tsg24	GCACCCACTGGATGAGATAACTCCACTTGTTTGTAAATCCGGAAGTCTTTTTGGCTCATCACGGGTACAGTATGTTGTAGATCCAGCAGTGAAAATTGTG	anaphase promoting complex subunit 1
Anapc7	NM_019805.4	APC7,AW545589,Anapc7,MGI:2141217,anaphase promoting complex subunit 7,expressed sequence AW545589,prediabetic NOD sera-reactive autoantigen	GCTTGCGCCTTGTCGCTTGGACTGTTACGAAGGTCTCATAGAGTGTTACTTAGCTTCTAACAGCATCCGAGAAGCAATGGTGATGGCCAACAATGTTTAC	anaphase promoting complex subunit 7
Ank	NM_020332.4	Ank,D15Ertd221e,DNA segment, Chr 15, ERATO Doi 221, expressed,MGD-MRK-1323,MGI:1098556,MGI:88023,ank,mKIAA1581,progressive ankylosis	TACAGTTTCCTGGTGGGATGTGCCTCAATCTCAGATGTCATAGCTCAGGTTGTTTTCGTAGCCATTTTGCTTCACAGTCACCTGGAATGCCGAGAACCGC	progressive ankylosis
Ank2	NM_178655.3	100043364,AI835472,AW491075,Ank-2,Ank2,Ankyrin-2,Ankyrin-B,Gm4392,MGD-MRK-1325,MGD-MRK-1328,MGI:2139799,MGI:2139987,MGI:3782577,ankyrin 2, brain,ankyrin B,expressed sequence AI835472,expressed sequence AW491075,predicted gene 4392,predicted gene, 100043364	CACCTTGGCTTCAGCTGGACAGAATTAGCAAGAGAACTGGATTTCACTGAGGAGCAAATTCACCAAATTCGAATCGAGAACCCCAACTCCCTTCAAGATC	ankyrin 2, brain
Ap2m1	NM_009679.2	Ap2m1,adaptor-related protein complex 2, mu 1 subunit,clathrin-associated AP-2	CCATTTCCATGAACTTTGAGGTGCCATTCGCGCCTTCTGGCCTCAAGGTGCGCTACTTGAAGGTATTCGAACCGAAGCTGAACTACAGCGACCATGATGT	adaptor-related protein complex 2, mu 1 subunit
Ap3m2	NM_001122820.1	5830445E16Rik,AP-3B,Ap3m2,MGI:1923308,RIKEN cDNA 5830445E16 gene,adaptor-related protein complex 3, mu 2 subunit	CAGAGGTCCCGCCTCTGTTTGTCATTGAATTCCTTCACCGAGTAGTGGATACATTTCAGGACTATTTTGGGGTCTGTTCCGAGCCAGTGATCAAAGACAA	adaptor-related protein complex 3, mu 2 subunit
Aplp2	NM_001102456.2	AI790698,Aplp2,MGD-MRK-1361,MGI:2143122,amyloid beta (A4) precursor-like protein 2,expressed sequence AI790698	GAAGGGACAAAAGGCAGTGCAAGAGTCACATTGTTATACCATTCAAGTGTCTTGTGGGTGAATTTGTAAGTGATGTCCTGCTAGTTCCAGATAACTGCCA	amyloid beta (A4) precursor-like protein 2
Apoe	NM_001305844.1	AI255918,Apoe,MGD-MRK-1376,MGI:2141887,apolipoprotein E,expressed sequence AI255918	CCTGCAGGCGGAGATCTTCCAGGCCCGCCTCAAGGGCTGGTTCGAGCCAATAGTGGAAGACATGCATCGCCAGTGGGCAAACCTGATGGAGAAGATACAG	apolipoprotein E
App	NM_007471.2	AL024401,Abeta,Adap,Alzheimer disease amyloid beta protein,App,Cvap,E030013M08Rik,MGD-MRK-1105,MGD-MRK-1378,MGD-MRK-2255,MGI:2146529,MGI:2442007,RIKEN cDNA E030013M08 gene,amyloid beta (A4) precursor protein,appican,betaAPP,cerebrovascular amyloid peptide,expressed sequence AL024401,protease nexin II	GTGAGCGACGCCCTTCTCGTGCCCGACAAGTGCAAGTTCCTACACCAGGAGCGGATGGATGTTTGTGAGACCCATCTTCACTGGCACACCGTCGCCAAAG	amyloid beta (A4) precursor protein
Aqp4	NM_009700.2	Aqp4,MGD-MRK-35854,aquaporin 4,aquaporin-4	CAAAGGAGTCTGGACTCAGGCTTTCTGGAAGGCAGTCTCAGCAGAATTTCTGGCCACGCTTATCTTTGTTTTGCTCGGTGTGGGATCCACCATAAACTGG	aquaporin 4
Arg2	NM_009705.2	AII,AU022422,Arg2,MGI:2144959,arginase type II,expressed sequence AU022422	GGCTCTCCAGGTTGGGATGCCACCTAAAAGACTTTGGAGACTTGAGTTTTACTAATGTCCCACAAGATGATCCCTACAATAATCTGGTTGTGTATCCTCG	arginase type II
Arl6ip5	NM_022992.2	5930404D22Rik,ADP-ribosylation factor-like 6 interacting protein 5,AV001879,Aip-5,Arl6ip5,Gtrap3-18,MGI:1915343,MGI:2141607,RIKEN cDNA 5930404D22 gene,addiscin,expressed sequence AV001879	GCCAGCTACTTCCTCATATCCATGTTCGGGGGTGTCATGGTCTTTGTGTTCGGCATCACTCTTCCTTTGCTGTTGATGTTCATCCACGCATCCCTGAGAC	ADP-ribosylation factor-like 6 interacting protein 5
Arntl	NM_007489.3	Arnt3,Arntl,Bmal1,MOP3,aryl hydrocarbon receptor nuclear translocator-like,bHLHe5	CGGGTGAAATCTATGGAGTACGTTTCTCGACACGCAATAGATGGGAAATTTGTTTTTGTAGATCAGAGGGCGACAGCTATTTTGGCGTATCTACCACAGG	aryl hydrocarbon receptor nuclear translocator-like
Arpc1a	NM_019767.2	0610010H08Rik,1110030K07Rik,AA407347,Arpc1a,MGI:1914685,MGI:1924157,MGI:2140724,RIKEN cDNA 0610010H08 gene,RIKEN cDNA 1110030K07 gene,Sid32,actin related protein 2/3 complex, subunit 1A,expressed sequence AA407347	CCTTGGAAACACTGCACCAGAACAGCATCACTCAAGTGTCTATTTATGAAGTGGACAAGCAAGATTGTCGCAAATTTTGCACTACTGGCATTGATGGAGC	actin related protein 2/3 complex, subunit 1A
Arpc2	NM_029711.1	2210023N03Rik,Arpc2,RIKEN cDNA 2210023N03 gene,actin related protein 2/3 complex, subunit 2,p34-Arc	CCATCAACCTGATCCACACGTTCCGGGACTATCTGCACTACCACATTAAGTGCTCTAAGGCCTATATTCATACACGAATGCGAGCAAAAACATCCGACTT	actin related protein 2/3 complex, subunit 2
Arpc5l	NM_028809.1	2010015J01Rik,AI852867,ARC16-2,AW555592,AW742746,Arpc5l,MGI:2139091,MGI:2139397,MGI:2139411,RIKEN cDNA 2010015J01 gene,actin related protein 2/3 complex, subunit 5-like,expressed sequence AI852867,expressed sequence AW555592,expressed sequence AW742746	AGGAGGACTAGGCTCCATTATAAGAGTTCTTACAGCAAGAAAGACTGTTTAAAAAAAAATCCTGTTACCTTGAGAAGAATTTTGGATGCCCAGGCTGGTG	actin related protein 2/3 complex, subunit 5-like
Asns	NM_012055.3	Asns,asparagine synthetase	AAGTTTCCCTTCAATACTCCCAAAACTAAGGAAGGCTACTTCTACCGTCAGATCTTTGAACGCCATTACCCAGGCCGGGCTGATTGGCTGACTCATTATT	asparagine synthetase
Ass1	NM_007494.3	AA408052,ASS,Ass-1,Ass1,MGD-MRK-1430,MGD-MRK-1433,MGI:2143462,MGI:3665141,argininosuccinate synthetase 1,arginosuccinate synthetase 1,expressed sequence AA408052,fold,follicular dystrophy	ATCTACGAGACCCCAGCAGGGACCATCCTTTACCACGCTCATTTAGACATAGAGGCCTTCACGATGGATCGGGAAGTACGCAAAATCAAGCAGGGCCTGG	argininosuccinate synthetase 1
Atf2	NM_001284371.1	ATF-2,Atf2,CRE-BP,Creb2,D130078H02Rik,D18875,MGD-MRK-23723,MGD-MRK-38394,MGI:2139537,MGI:2441951,MGI:2678345,RIKEN cDNA D130078H02 gene,Tg(Gzma-Klra1)7Wum,activating transcription factor 2,cAMP responsive element binding protein 2,expressed sequence D18875,mXBP,transgene insertion 7, Washington Univerisity School of Medicine	AGAGCAGCAGCTTCAAGATGCCGACAAAAAAGGAAAGTGTGGGTTCAGTCCTTAGAGAAGAAAGCAGAAGACTTGAGTTCACTAAATGGCCAGCTGCAGG	activating transcription factor 2
Atg12	NM_026217.3	4931423H11Rik,A330058M13Rik,Apg12l,Atg12,MGI:2443723,RIKEN cDNA 4931423H11 gene,RIKEN cDNA A330058M13 gene,autophagy 12-like (S. cerevisiae),autophagy related 12	CTATATGAGTGTTTTGGCAGTGATGGTAAACTGGTCCTGCATTACTGCAAATCCCAGGCATGGGGATGAGCCAGAAATGAACAACTTGATATTTTCACAG	autophagy related 12
Atg2b	NM_029654.4	2410024A21Rik,AI047755,AI503411,AW558123,Atg2b,C030004M05Rik,C630028L02Rik,MGI:1926114,MGI:2144758,MGI:2144850,MGI:2145049,MGI:2441919,RIKEN cDNA 2410024A21 gene,RIKEN cDNA C030004M05 gene,RIKEN cDNA C630028L02 gene,autophagy related 2B,expressed sequence AI047755,expressed sequence AI503411,expressed sequence AW558123	GCTTTGAGTTACACTGTTCCAGTGACGTCGTGCACATCAGAACATGCTCAGACTCATGTGCTGCGCTGATGAACCTCATTCAGTATGTCGCAAGTTACGG	autophagy related 2B
Atg5	NM_053069.6	2010107M05Rik,3110067M24Rik,AW319544,Apg5l,Atg5,C88337,MGI:1277148,MGI:1917267,MGI:1920439,MGI:2143833,MGI:2143950,Paddy,RIKEN cDNA 2010107M05 gene,RIKEN cDNA 3110067M24 gene,autophagy 5-like (S. cerevisiae),autophagy related 5,expressed sequence AW319544,expressed sequence C88337,paddy	TGACAGATGACAAAGATGTGCTTCGAGATGTGTGGTTTGGACGAATTCCAACTTGCTTTACTCTCTATCAGGATGAGATAACTGAAAGAGAAGCAGAACC	autophagy related 5
Atp1a1	NM_144900.1	ATPase, Na+/K+ transporting, alpha 1 polypeptide,Atp1a1,Atpa-1,BC010319,MGD-MRK-1457,MGD-MRK-1470,MGI:2387620,Na, K-ATPase alpha 1,cDNA sequence BC010319	CCGGCAGCTCTTTGGAGGCTTTTCCATGTTACTGTGGATCGGGGCCATTCTTTGTTTCCTGGCTTATGGCATCCGAAGTGCTACAGAAGAGGAACCGCCA	ATPase, Na+/K+ transporting, alpha 1 polypeptide
Atp1b1	NM_009721.6	ATPase, Na+/K+ transporting, beta 1 polypeptide,Atp1b1,Atpb,Atpb-1,MGD-MRK-1460,MGD-MRK-1473,MGD-MRK-1474,Na, K-ATPase beta,Na, K-ATPase beta 1,sodium/potassium ATPase beta subunit	CCTGCATCATTATCAAGCTCAACCGAGTGTTGGGCTTCAAACCGAAGCCTCCCAAGAATGAATCCTTGGAGACTTACCCACTGATGATGAAGTATAATCC	ATPase, Na+/K+ transporting, beta 1 polypeptide
Atp2a2	NM_009722.3	9530097L16Rik,ATPase, Ca++ transporting, cardiac muscle, slow twitch 2,Atp2a2,D5Wsu150e,DNA segment, Chr 5, Wayne State University 150, expressed,MGD-MRK-1463,MGD-MRK-35783,MGI:107317,MGI:2441754,RIKEN cDNA 9530097L16 gene,SERCA2,SERCA2B,Serca2a,sarco/endoplasmic reticulum Ca2+-ATPase 2	AACTCGGTCATAAAGCAGCTGATGAAGAAGGAGTTCACTCTGGAGTTTTCACGGGATAGAAAATCAATGTCCGTCTATTGTACCCCAAACAAGCCAAGCC	ATPase, Ca++ transporting, cardiac muscle, slow twitch 2
Atp2b2	NM_001036684.3	ATPase, Ca++ transporting, plasma membrane 2,Atp2b2,D6Abb2e,DNA segment, Chr 6, Abbott 2e,Gena300,Genetics Harwell, 300,MGD-MRK-15437,MGD-MRK-15460,MGD-MRK-32111,MGD-MRK-33037,MGD-MRK-8835,MGI:2158365,MGI:3664090,MGI:5490332,MGI:94888,MGI:98965,PMCA2,Tmy,deaf waddler,dfw,jog,joggle,tommy,wms,wri,wriggle,wriggle mouse Sagami	GAGCACCGTCATCAAGATGCCCGACGAGAGCTTCCGCATGTACAGCAAGGGCGCCTCGGAGATTGTGCTCAAAAAGTGCTGCAAGATCCTCAGTGGGGCA	ATPase, Ca++ transporting, plasma membrane 2
Atp2b3	NM_177236.3	6430519O13Rik,ATPase, Ca++ transporting, plasma membrane 3,Atp2b3,MGI:2444577,Pmca3,RIKEN cDNA 6430519O13 gene	AAAGCAGGATTGGTGATGTCTGCTATCACTGTCATCATTCTGGTCCTCTACTTTGTGATTGAGACCTTTGTCGTGGATGGCCGGGTATGGCTGGCAGAGT	ATPase, Ca++ transporting, plasma membrane 3
Atp2b4	NM_001167949.1	ATPase, Ca++ transporting, plasma membrane 4,Atp2b4,MGD-MRK-1464,PMCA4	ACCATGGAGCAGTGGATGTGGTGTCTCTTTATAGGGATTGGAGAACTTTTGTGGGGTCAGGTCATCTCTGCAATACCTACCAAGTCTCTGAAGTTCCTGA	ATPase, Ca++ transporting, plasma membrane 4
Atp5b	NM_016774.3	ATP synthase, H+ transporting mitochondrial F1 complex, beta subunit,Atp5b,MGD-MRK-36378	AGGACTACAAATCTCTCCAGGACATCATTGCCATCTTGGGTATGGATGAACTTTCTGAGGAAGATAAATTGACTGTGTCCCGGGCAAGAAAGATACAGCG	ATP synthase, H+ transporting mitochondrial F1 complex, beta subunit
Atp5g3	NM_175015.2	ATP synthase, H+ transporting, mitochondrial F0 complex, subunit C3 (subunit 9),Atp5g3	ATATAGACCAATTTCTGCATCAGTGTTATCTCGGCCAGAGACTAGGACTGGAGAGGGCTCTACAGTTTTTAATGGGGCCCAGAATGGTGTGTGTCAGCTG	ATP synthase, H+ transporting, mitochondrial F0 complex, subunit C3 (subunit 9)
Atp5pb	NM_009725.3	ATP synthase peripheral stalk-membrane subunit b,ATP synthase, H+ transporting, mitochondrial F0 complex, subunit B1,Atp5f1,Atp5pb,C76477,MGI:2140039,expressed sequence C76477	CTGAATATGGAGGAAAAGTGCGTCTTGGGCTGATTCCTGAGGAATTTTTCCAGTTCCTTTACCCTAAGACTGGTGTAACAGGACCTTATGTGCTTGGAAC	ATP synthase peripheral stalk-membrane subunit b
Atp6v0d1	NM_013477.3	AI267038,ATPase, H+ transporting, lysosomal (vacuolar proton pump), 42 kDa,ATPase, H+ transporting, lysosomal V0 subunit D1,Ac39,Atp6d,Atp6v0d1,MGI:2142492,P39,Vma6,expressed sequence AI267038,lysosomal 38kDa	GGACCTTGATGAGATGAACATCGAGATAATCCGAAATACGCTTTACAAGGCCTACTTGGAGTCCTTCTACAAGTTCTGTACTCTGTTGGGTGGGACCACA	ATPase, H+ transporting, lysosomal V0 subunit D1
Atp6v1a	NM_007508.5	AI647066,ATPase, H+ transporting, lysosomal (vacuolar proton pump), alpha 70 kDa, isoform 1,ATPase, H+ transporting, lysosomal V1 subunit A,Atp6a1,Atp6v1a,MGI:2146472,VA68,VPP2,expressed sequence AI647066,lysosomal 70kDa	AGTCAATGTGTCTGCTCTCAGCAGAGATATCAAATGGGAGTTTATACCCAGCAAAAACCTACGGGTTGGTAGTCATATCACTGGTGGAGACATTTATGGG	ATPase, H+ transporting, lysosomal V1 subunit A
Atp6v1b2	NM_007509.3	AI194269,AI790362,ATPase, H+ transporting, lysosomal (vacuolar proton pump), beta 56/58 kDa, isoform 2,ATPase, H+ transporting, lysosomal V1 subunit B2,Atp6b2,Atp6v1b2,HO57,MGD-MRK-39617,MGI:2142474,MGI:2142617,MGI:2142893,R74844,expressed sequence AI194269,expressed sequence AI790362,expressed sequence R74844	CGAGGCTTCCCAGGCTACATGTATACCGACTTAGCCACAATCTATGAACGTGCCGGTCGAGTGGAAGGTAGAAACGGCTCTATTACCCAAATCCCTATTC	ATPase, H+ transporting, lysosomal V1 subunit B2
Atp6v1c1	NM_025494.3	1700025B18Rik,ATPase, H+ transporting, lysosomal V1 subunit C1,Atp6v1c1,MGI:2146327,RIKEN cDNA 1700025B18 gene,U13839,expressed sequence U13839	CAATAACCTGAAAGGGAATCTTCAGAATTTAGAGCGAAAGAACGCGGGAAGTTTGCTAACGCGAAGCCTGGCGGAAATCGTGAAGAAAGATGACTTTGTT	ATPase, H+ transporting, lysosomal V1 subunit C1
Atp6v1d	NM_023721.2	1110004P10Rik,ATPase, H+ transporting lysosomal (vacuolar proton pump),ATPase, H+ transporting, lysosomal V1 subunit D,Atp6m,Atp6v1d,RIKEN cDNA 1110004P10 gene,VATD,Vma8,lysosomal 34kDa	GGGACTTCAGCACCACAGTTATCCAAAATGTAAATAAAGCCCAAGTGAAGATCAGAGCAAAGAAAGACAATGTAGCAGGTGTTACCTTGCCAGTGTTTGA	ATPase, H+ transporting, lysosomal V1 subunit D
Atp6v1e1	NM_007510.2	2410029D23Rik,ATPase, H+ transporting lysosomal (vacuolar proton pump), 32 kDa,ATPase, H+ transporting, lysosomal 31kDa, V1 subunit E,ATPase, H+ transporting, lysosomal V1 subunit E1,Atp6e,Atp6e2,Atp6v1e,Atp6v1e1,D6Ertd385e,DNA segment, Chr 6, ERATO Doi 385, expressed,E2,H(+)-ATPase E-like protein,H+ ATPase subunit E,MGI:1261800,MGI:1924021,RIKEN cDNA 2410029D23 gene,lysosomal 31kDa	ACAAGATTTCCCTTTGGTGAAGGCCGCAGTACAAAAAGCAATCCCTATGTATAAAATTGCTACCAAAAAGGATGTTGATGTCCAGATTGACCAGGAGGCC	ATPase, H+ transporting, lysosomal V1 subunit E1
Atp6v1g1	NM_024173.1	1810024D14Rik,AA960677,ATP6J,ATPase, H+ transporting, lysosomal (vacuolar proton pump),ATPase, H+ transporting, lysosomal V1 subunit G1,Atp6g1,Atp6v1g1,MGI:2138817,RIKEN cDNA 1810024D14 gene,VAG1,Vma10,expressed sequence AA960677,lysosomal 13kDa	AGGCCAAAGAAGAAGCCCAGGCTGAAATTGAACAGTACCGCCTGCAGAGGGAGAAGGAGTTCAAGGCCAAGGAAGCTGCGGCATTGGGCTCCCATGGCAG	ATPase, H+ transporting, lysosomal V1 subunit G1
Atp6v1g2	NM_023179.3	1500002D01Rik,ATPase, H+ transporting, lysosomal (vacuolar proton pump),ATPase, H+ transporting, lysosomal V1 subunit G2,Atp6g2,Atp6v1g2,NG38,RIKEN cDNA 1500002D01 gene,VAG2,lysosomal 13kDa	CCTGTCTGCTGAAGTGGAGCAGGCCACAAGACGGCAGGTTCAGGGCATGCAGAGTTCCCAGCAGAGGAATCGGGAGCGCGTCCTGGCTCAGCTTCTCGGC	ATPase, H+ transporting, lysosomal V1 subunit G2
Atp6v1h	XM_006495434.2	0710001F19Rik,ATPase, H+ transporting, lysosomal V1 subunit H,AU022349,Atp6v1h,MGI:2138471,RIKEN cDNA 0710001F19 gene,expressed sequence AU022349	TGGAAAAACTTGGTGAGAGTGTCCAGGACCTTAGCTCATTTGATGAATACAGTTCAGAACTTAAATCTGGAAGATTGGAATGGAGCCCTGTACACAAGTC	ATPase, H+ transporting, lysosomal V1 subunit H
Atp8a2	NM_015803.2	AI415030,ATPase, aminophospholipid transporter-like, class I, type 8A, member 2,Atp8a2,Ib,MGD-MRK-15403,MGD-MRK-15435,MGI:2145631,MGI:2667527,MGI:98951,agil,agitans-like,expressed sequence AI415030,vestibulomotor degeneration,vmd,wabbler-lethal,wl	GAGGCACCGGCCCGCATAATTTACCTCAACCAATCTCATCTCAACAAATTCTGCGACAACCGGATCAGTACGGCCAAGTACAGCGTGTTGACATTTCTAC	ATPase, aminophospholipid transporter-like, class I, type 8A, member 2
Atp9a	NM_015731.3	ATPase, class II, type 9A,Atp9a,Class II,IIa,mKIAA0611	ACAAGACGTTCTTAATTTGGGTGTTAATCAGCATCTATCAAGGGAGCACCATCATGTACGGGGCGCTGCTGCTGTTCGAGTCGGAGTTTGTACACATCGT	ATPase, class II, type 9A
Atr	NM_019864.1	Atr,MGD-MRK-37064,ataxia telangiectasia and Rad3 related	AGGAGTTGCTTTCTATTTATGACTGTAGAGAGATGCAGAGCAATGGCCCAGGTTACCAGTTGTGGAAAAGATTCCCTGAGCATGTCCGGGAAATATTAGA	ataxia telangiectasia and Rad3 related
Atrn	NM_009730.2	AW558010,Atrn,MGD-MRK-12216,MGI:2139403,MGI:96972,Mgca,attractin,expressed sequence AW558010,mKIAA0548,mahogany,mg	TAAGGATCAGTATGCAGTGGTTGGACACTCAGCACACATTGTTACACTGGCATCTGGCCGTGTGGTCATGTTGGTCATCTTCGGTCATTGCCCACTCTAT	attractin
Axl	NM_009465.4	AI323647,AXL receptor tyrosine kinase,Ark,Axl,MGD-MRK-15343,MGI:2141908,MGI:98896,Tyro7,Ufo,expressed sequence AI323647,ufo oncogene homolog	GGTGTGGCTTCGAGATGGACAGATCCTAGAACTGGCTGATAACACCCAGACCCAGGTGCCTCTGGGCGAAGACTGGCAAGATGAATGGAAAGTTGTCAGT	AXL receptor tyrosine kinase
B2m	NM_009735.3	B2m,Ly-m11,MGD-MRK-12010,MGD-MRK-1492,beta 2 microglobulin,beta-2 microglobulin,beta2-m,lymphocyte antigen m11	CTGAACTGCTACGTAACACAGTTCCACCCGCCTCACATTGAAATCCAAATGCTGAAGAACGGGAAAAAAATTCCTAAAGTAGAGATGTCAGATATGTCCT	beta-2 microglobulin
B3gnt5	NM_001159407.1	B3gnt5,UDP-GlcNAc:betaGal beta-1,3-N-acetylglucosaminyltransferase 5	CCACATGCCAAATCTCATTGAATATCTTCAAGGGCTAGAGCAGATTGGAGTTCGAGACTTTTGGATTGGTCACGTTCATCGAGGTGGCCCTCCTGTTAGG	UDP-GlcNAc:betaGal beta-1,3-N-acetylglucosaminyltransferase 5
B4galt5	NM_019835.2	9430078I07Rik,AW049941,AW539721,B4galt5,MGI:1924610,MGI:2139281,MGI:2139367,RIKEN cDNA 9430078I07 gene,UDP-Gal:betaGlcNAc beta 1,4-galactosyltransferase, polypeptide 5,expressed sequence AW049941,expressed sequence AW539721	AGAGAGGCTCCCTTCCATGAAGGGCCCGATAGATATAAACATGAGTGAGATCGCAATGGACGATATTCATGAGCTGTTCTCCAGAGACCCGGCCATTAAG	UDP-Gal:betaGlcNAc beta 1,4-galactosyltransferase, polypeptide 5
B4galt6	NM_019737.2	AA536803,AU022389,B4galt6,MGI:2147179,MGI:2147314,UDP-Gal:betaGlcNAc beta 1,4-galactosyltransferase, polypeptide 6,expressed sequence AA536803,expressed sequence AU022389	CACCTGATTCCGATGCTCCAGAAACAGCGGCTGGAATTTGCCTTTTATGTCATCGAACAGACCGGCACACAACCATTCAATCGTGCGATGCTCTTTAATG	UDP-Gal:betaGlcNAc beta 1,4-galactosyltransferase, polypeptide 6
Bace1	NM_001145947.2	Bace1,C76936,MGI:2143381,beta-site APP cleaving enzyme 1,expressed sequence C76936	GGTGTGCTGGCAAGCAGGCACGACCCCTTGGAACATTTTCCCAGTCATTTCACTTTACCTCATGGGTGAAGTCACCAATCAGTCCTTCCGCATCACCATC	beta-site APP cleaving enzyme 1
Basp1	NM_027395.2	2610024P12Rik,Basp1,CAP-23,CAP23,Ckap3,MGI:1929858,RIKEN cDNA 2610024P12 gene,brain abundant, membrane attached signal protein 1,cytoskeleton associated protein 3	TGGGAGGCAAGCTGAGCAAGAAGAAGAAGGGCTACAATGTGAACGACGAGAAGGCCAAGGACAAAGACAAGAAGGCCGAAGGCGCGGGCACCGAGGAGGA	brain abundant, membrane attached signal protein 1
Bax	NM_007527.3	BCL2-associated X protein,Bax,MGD-MRK-16487	CGGCGGGCCCACCAGCTCTGAACAGATCATGAAGACAGGGGCCTTTTTGCTACAGGGTTTCATCCAGGATCGAGCAGGGAGGATGGCTGGGGAGACACCT	BCL2-associated X protein
Bcas1	NM_029815.2	2210416M21Rik,9030223A09Rik,AI841227,Bcas1,MGI:1924916,MGI:2139067,NABC1,RIKEN cDNA 2210416M21 gene,RIKEN cDNA 9030223A09 gene,breast carcinoma amplified sequence 1,expressed sequence AI841227	GGTGGTCGATACCACAGAGAACAGCAGCTCCATCATGAGCTTCTTCAAGACACTGGTTTCACCTAACAAGACTGAAACAAAGAAGGACCCAGAAGACACG	breast carcinoma amplified sequence 1
Bdnf	NM_007540.4	Bdnf,MGD-MRK-1534,brain derived neurotrophic factor	GTTCCACCAGGTGAGAAGAGTGATGACCATCCTTTTCCTTACTATGGTTATTTCATACTTCGGTTGCATGAAGGCGGCGCCCATGAAAGAAGTAAACGTC	brain derived neurotrophic factor
Becn1	NM_019584.4	Atg6,Becn1,MGC:6843,beclin 1, autophagy related	TCCAGCAGCACCATGCAGGTGAGCTTCGTGTGCCAGCGCTGTAGCCAGCCTCTGAAACTGGACACGAGCTTCAAGATCCTGGACCGGGTCACCATCCAGG	beclin 1, autophagy related
Bhlhe40	NM_011498.4	Bhlhb2,Bhlhe40,C130042M06Rik,CR8,Clast5,DEC1,MGI:2443526,RIKEN cDNA C130042M06 gene,Sharp2,Stra13,Stra14,basic helix-loop-helix domain containing, class B2,basic helix-loop-helix family, member e40,cytokine response gene 8,eip1 (E47 interaction protein 1),stimulated by retinoic acid 14	GACGTGACCGGATTAACGAGTGCATTGCCCAGCTGAAGGATCTCCTACCCGAACATCTCAAACTTACTACTTTGGGTCACTTGGAAAAAGCAGTGGTTCT	basic helix-loop-helix family, member e40
Bhlhe41	NM_024469.1	6430520M22Rik,Bhlhb3,Bhlhe41,DEC2,MGI:1355306,MGI:2442594,RIKEN cDNA 6430520M22 gene,Sharp1,basic helix-loop-helix domain containing, class B3,basic helix-loop-helix family, member e41,enhancer-of-split and hairy-related protein 1	GAGAGACAGTTACTGGAACATAGGGATTTTATAGGACTGGACTATTCCTCTTTGTATATGTGTAAACCCAAAAGGAGCTTGAAGCGAGACGATACCAAGG	basic helix-loop-helix family, member e41
Bin1	NM_001083334.1	Amphiphysin 2,Amphl,Bin1,MGD-MRK-37129,MGI:700008,amphiphysin-like,bridging integrator 1	GATTCATGTTCAAGGTTCAAGCCCAGCATGATTACACGGCCACTGACACTGATGAGCTGCAACTCAAAGCTGGCGATGTGGTGTTGGTGATTCCTTTCCA	bridging integrator 1
Blk	NM_007549.2	B lymphoid kinase,Blk,MGD-MRK-1577	CAGTTGCTGGCTCCGATGAACAAGGCCGGCTCCTTTCTCATCAGAGAGAGTGAGAGCAATAAAGGTGCCTTTTCCCTGTCCGTGAAAGATATCACCACCC	B lymphoid kinase
Braf	NM_139294.5	9930012E13Rik,AA120551,AA387315,AA473386,Braf,Braf transforming gene,Braf transforming gene 2,Braf-2,Braf2,C87398,D6Ertd631e,DNA segment, Chr 6, ERATO Doi 631, expressed,MGD-MRK-1618,MGD-MRK-1619,MGD-MRK-1621,MGI:1277149,MGI:2141786,MGI:2442536,MGI:3034546,MGI:3034892,MGI:3034940,RIKEN cDNA 9930012E13 gene,expressed sequence AA120551,expressed sequence AA387315,expressed sequence AA473386,expressed sequence C87398	AAATCCTCACCAGTCCATCTCCTTCAAAATCCATTCCAATTCCACAGCCCTTCCGACCAGCAGATGAAGATCATCGCAATCAGTTTGGGCAACGAGACCG	Braf transforming gene
Btrc	NM_009771.3	Beta-Trcp1,Btrc,Fbw1a,SCF b-TRCP,Slimb,beta-TrCP,beta-transducin repeat containing protein	GCGACATAGTTTACAGAGAATCCACTGCCGGAGTGAAACAAGTAAAGGGGTTTACTGTTTACAGTACGACGACCAGAAGATAGTCAGCGGCCTTCGAGAC	beta-transducin repeat containing protein
Bub3	NM_009774.3	AU019800,AU021329,AU043350,AW146323,BUB3 mitotic checkpoint protein,Bub3,C78067,MGI:2142137,MGI:2142160,MGI:2142214,MGI:2142325,MGI:2146981,expressed sequence AU019800,expressed sequence AU021329,expressed sequence AU043350,expressed sequence AW146323,expressed sequence C78067	TACCCAGTCAACGCCATCTCCTTTCACAACATCCACAACACGTTTGCCACAGGTGGTTCGGATGGATTCGTCAATATTTGGGACCCATTTAACAAGAAGC	BUB3 mitotic checkpoint protein
C1qa	NM_007572.2	AI255395,C1q,C1qa,MGD-MRK-1696,MGI:2140213,complement component 1, q subcomponent, alpha polypeptide,expressed sequence AI255395	CAGTGCCCGGCTTCTATTACTTCAACTTCCAAGTGATCTCCAAGTGGGACCTTTGTCTGTTTATCAAGTCTTCCTCCGGGGGCCAGCCCAGGGATTCCCT	complement component 1, q subcomponent, alpha polypeptide
C1qb	NM_009777.2	C1qb,MGD-MRK-1697,complement component 1, q subcomponent, beta polypeptide	GTGCCAACAGCATCTTCACTGGCTTTCTGCTTTTCCCTGACATGGATGCGTAATCACGGGGTCAAATTACACCTATCCAACACCATCTTCCTGCCTCCCT	complement component 1, q subcomponent, beta polypeptide
C1qc	NM_007574.2	AI385742,C1qc,C1qg,MGD-MRK-1698,MGI:2140252,complement component 1, q subcomponent, C chain,complement component 1, q subcomponent, c polypeptide,complement component 1, q subcomponent, gamma polypeptide,expressed sequence AI385742	CAGAGGGGCGATGAGGTGTGGCTATCAGTCAATGACTACAATGGCATGGTGGGCATAGAGGGCTCCAACAGCGTCTTCTCTGGTTTCCTACTGTTTCCCG	complement component 1, q subcomponent, C chain
C1ra	NM_023143.3	AI132558,C1ra,MGI:2141380,MGI:3719032,complement component 1, r subcomponent A,expressed sequence AI132558,mC1rA	CAATGAGACCTTCTATGGCCAAGGCCTCATGGGTTATGTCAGCGGATTCGGGATAACAGAAGATAAGTTAGCTTTCGATCTCAGGTTCGTCAGACTGCCT	complement component 1, r subcomponent A
C1s1	NM_144938.2	AA959438,AI255193,AI327365,C1s,C1s1,EST AI255193,MGI:1353567,MGI:2141372,MGI:2141399,complement component 1, s subcomponent,complement component 1, s subcomponent 1,expressed sequence AA959438,expressed sequence AI327365	AGTGGGGCTCTTATTAATGAGTACTGGGTGCTGACGGCTGCTCACGTTTTGGAGAAAATCTCCGACCCTTTAATGTATGTCGGGACCATGTCTGTGAGGA	complement component 1, s subcomponent 1
C3	XM_011246258.1	AI255234,C3,MGD-MRK-1700,MGI:2146809,Plp,acylation stimulating protein,complement component 3,complement factor 3,expressed sequence AI255234	TGGGTGGAGCACTGGCCTGAGGCAGAAGAATGCCAGGATCAGAAGTACCAGAAACAGTGCGAAGAACTTGGGGCATTCACAGAATCTATGGTGGTTTATG	complement component 3
C3ar1	NM_009779.2	C3aR,C3ar1,anaphylatoxin C3a receptor,complement component 3a receptor 1	ATAAGCCAATCTGGTGCCAGAATCATCGAAACGTGAGAACCGCCTTCGCCATCTGTGGATGTGTCTGGGTGGTAGCCTTTGTGATGTGTGTGCCCGTATT	complement component 3a receptor 1
C4a/b	NM_011413.2		TCCTCTGGGGGCTGGCTTGGGTGTTCAGCTTCTGTGCCTCATCCCTGCAGAAGCCCAGGTTGCTCCTGTTTTCCCCTTCTGTGGTTAATTTGGGGACTCC	complement component 4A (Rodgers blood group), complement component 4B (Chido blood group)
C9orf72	NM_001081343.1	3110043O21Rik,AI840585,C9orf72,C9orf72, member of C9orf72-SMCR8 complex,Dennd9,MGI:2140370,RIKEN cDNA 3110043O21 gene,expressed sequence AI840585	GTTTTGTCCTACCCTTCCGGCAAGTTATGTATGCCCCGTACCCCACCACGCACATTGATGTGGATGTCAACACTGTCAAGCAGATGCCACCGTGTCATGA	C9orf72, member of C9orf72-SMCR8 complex
Cables1	NM_022021.2	CDK5 and Abl enzyme substrate 1,Cables1,ik3-1,interactor-1 with cdk3	AAGAGAAGTTCCGACTGAACAGACGAGAACTGATTGCCTTTGAATTCCCAGTGTTAGTGGCCTTGGAGTTTGCACTTCACCTGCCAGAGCACGAAGTCAT	CDK5 and Abl enzyme substrate 1
Cacna1b	NM_001042528.1	AW050276,AW060892,AW822256,Cacna1b,Cav2.2,Cchn1a,MGD-MRK-1803,MGI:2139282,MGI:2139293,MGI:2139419,alpha(1B),calcium channel, N type lA subunit,calcium channel, voltage-dependent, N type, alpha 1B subunit,expressed sequence AW050276,expressed sequence AW060892,expressed sequence AW822256	ACAAACAGTCGTTCCAGTATAAGACATGGACATTCGTGGTCTCTCCACCCTTTGAGTACTTCATCATGGCTATGATAGCCCTCAACACAGTGGTGCTGAT	calcium channel, voltage-dependent, N type, alpha 1B subunit
Cacna1e	NM_009782.3	Cacna1e,Cav2.3,Cchra1,MGD-MRK-33909,alpha1E,calcium channel, R type, alpha 1,calcium channel, voltage-dependent, R type, alpha 1E subunit	CATCACGGTGATCGGCAGTATCACAGAAATTATCCTGACAGATAGCAAGCTGGTGAACACCAGTGGCTTCAATATGAGCTTTCTGAAGCTCTTCCGAGCT	calcium channel, voltage-dependent, R type, alpha 1E subunit
Cacna2d1	NM_001110845.1	Ca(v)alpha2delta1,Cacna2,Cacna2d1,Cchl2a,MGD-MRK-1801,calcium channel, L type, 2A subunit,calcium channel, voltage-dependent, L type, alpha 2 delta subunit,calcium channel, voltage-dependent, alpha2/delta subunit 1	TGGAGGATTATACTGACTGTGGTGGTGTTTCTGGGTTAAACCCTTCCTTATGGTCTATCTTTGGACTCCAGTTTATACTCCTTTGGCTGGTATCTGGCAG	calcium channel, voltage-dependent, alpha2/delta subunit 1
Cacna2d3	NM_009785.1	Cacna2d3,alpha 2 delta-3,alpha2delta3,calcium channel, voltage-dependent, alpha2/delta subunit 3	GGATAACTTTGATCGGGATCCGTCTCTCATATGGCAGTACTTTGGAAGTGCAAAGGGCTTTTTCAGACAGTACCCAGGGATTAAATGGGAACCAGATGAG	calcium channel, voltage-dependent, alpha2/delta subunit 3
Cacnb2	NM_023116.3	AW060387,BC056183,Cacnb2,Cavbeta2,Cchb2,MGD-MRK-24068,MGI:103200,MGI:2139283,MGI:3583767,cDNA sequence BC056183,calcium channel, B2 subunit,calcium channel, voltage-dependent, beta 2 subunit,expressed sequence AW060387	AGGGAATTCATCATCCAGTTTGGGTGACATAGTGCCCAGTTCCAGAAAATCGACACCGCCGTCATCTGCTATAGACATAGATGCTACTGGCTTAGATGCA	calcium channel, voltage-dependent, beta 2 subunit
Calm1	NM_009790.5	AI256814,AI327027,AI461935,AL024000,Calm1,MGD-MRK-1734,MGI:2144778,MGI:2144797,MGI:2144834,MGI:2144926,calmodulin 1,expressed sequence AI256814,expressed sequence AI327027,expressed sequence AI461935,expressed sequence AL024000	CCACGTCATGACAAACTTAGGAGAAAAGCTAACAGATGAAGAAGTAGATGAAATGATCAGAGAAGCAGATATTGATGGCGACGGACAAGTCAACTATGAA	calmodulin 1
Calm2	NM_007589.4	1500001E21Rik,AL024017,Calm2,MGD-MRK-24126,MGI:1922950,MGI:2146954,RIKEN cDNA 1500001E21 gene,calmodulin 2,expressed sequence AL024017	GACAAACCTTGGCGAGAAGTTAACAGATGAAGAGGTCGATGAGATGATCAGGGAAGCAGACATTGACGGGGACGGTCAGGTAAACTACGAAGAGTTTGTA	calmodulin 2
Calm3	NM_007590.3	Calm3,MGD-MRK-24125,MGI:2142387,R75142,calmodulin 3,expressed sequence R75142	GATGGCCAGAAAGATGAAGGATACAGACAGCGAGGAGGAGATACGAGAGGCCTTCCGTGTCTTTGACAAGGATGGGAATGGCTATATTAGCGCTGCCGAG	calmodulin 3
Camk2a	NM_177407.4	Camk2a,MGD-MRK-1743,MGI:2147420,R74975,alpha-CaMKII,calcium/calmodulin-dependent protein kinase II alpha,expressed sequence R74975,mKIAA0968	AAGATGTGCGACCCTGGAATGACAGCCTTTGAACCAGAGGCCCTGGGGAACCTGGTGGAGGGCCTGGACTTTCATCGATTCTATTTTGAAAACCTGTGGT	calcium/calmodulin-dependent protein kinase II alpha
Camk2d	NM_001025439.1	2810011D23Rik,8030469K03Rik,CaMK II,Camk2d,MGC:60852,MGI:1923610,MGI:1924420,RIKEN cDNA 2810011D23 gene,RIKEN cDNA 8030469K03 gene,calcium/calmodulin-dependent protein kinase II, delta	CAGGCAGGAGACTGTAGACTGCTTGAAGAAATTTAATGCTAGACGGAAACTGAAGGGCGCCATCTTGACAACTATGCTGGCTACGAGAAATTTTTCAGCA	calcium/calmodulin-dependent protein kinase II, delta
Camk2g	NM_001039139.2	5930429P18Rik,Ca2+/calmodulin-dependent protein kinase II,CaMK II,Camk2g,Camkg,MGD-MRK-1746,MGI:2442091,RIKEN cDNA 5930429P18 gene,calcium/calmodulin dependent protein kinase gamma,calcium/calmodulin-dependent protein kinase II gamma	GCCTTCTCAGTGGTCCGGAGGTGTGTAAAGAAAACATCTACGCAGGAATATGCTGCAAAAATCATCAATACCAAGAAGTTGTCCGCCCGAGATCATCAGA	calcium/calmodulin-dependent protein kinase II gamma
Camk4	NM_009793.3	A430110E23Rik,AI666733,Ca2+/calmodulin-dependent protein kinase type IV/Gr,CaMKIV,CaMKIV/Gr,Camk4,D18Bwg0362e,DNA segment, Chr 18, Brigham & Women's Genetics 0362 expressed,MGD-MRK-1745,MGD-MRK-33961,MGI:106269,MGI:2147260,MGI:3026992,RIKEN cDNA A430110E23 gene,calcium/calmodulin-dependent protein kinase IV,expressed sequence AI666733	GTCACAGGTAAAGCGGCCAACTTTGTTCACATGGACACTGCTCAGAAGAAACTTCAAGAATTCAATGCTCGGCGCAAGCTTAAGGCAGCGGTGAAGGCTG	calcium/calmodulin-dependent protein kinase IV
Casp3	NM_009810.2	A830040C14Rik,AC-3,Apopain,CC3,CPP32,Casp3,Caspase-3,MGD-MRK-36315,MGI:2442726,MGI:3717434,RIKEN cDNA A830040C14 gene,Yama,caspase 3,melody,mldy	GAGGCTGACTTCCTGTATGCTTACTCTACAGCACCTGGTTACTATTCCTGGAGAAATTCAAAGGACGGGTCGTGGTTCATCCAGTCCCTTTGCAGCATGC	caspase 3
Ccl12	NM_011331.2	Ccl12,MCP-5,MGD-MRK-37263,Scya12,chemokine (C-C motif) ligand 12,small inducible cytokine A12	CAGAAGATTCACGTCCGGAAGCTGAAGAGCTACAGGAGAATCACAAGCAGCCAGTGTCCCCGGGAAGCTGTGATCTTCAGGACCATACTGGATAAGGAGA	chemokine (C-C motif) ligand 12
Ccl2	NM_011333.3	AI323594,Ccl2,HC11,MCAF,MCP-1,MCP1,MGD-MRK-14333,MGD-MRK-14413,MGI:2144120,SMC-CF,Scya2,Sigje,chemokine (C-C motif) ligand 2,expressed sequence AI323594,monocyte chemoattractant protein-1,monocyte chemotactic protein,small inducible cytokine A2,small inducible gene JE	TCTTCAGCACCTTTGAATGTGAAGTTGACCCGTAAATCTGAAGCTAATGCATCCACTACCTTTTCCACAACCACCTCAAGCACTTCTGTAGGAGTGACCA	chemokine (C-C motif) ligand 2
Ccl3	NM_011337.1	AI323804,CCL3,Ccl3,G0S19-1,LD78alpha,MGD-MRK-12241,MGD-MRK-14334,MGI:2144123,MIP-1 alpha,MIP-1alpha,MIP1-(a),MIP1-alpha,Mip1a,Scya3,chemokine (C-C motif) ligand 3,expressed sequence AI323804,macrophage inflammatory protein-1 alpha,macrophage inflammatory protein-1alpha,small inducible cytokine A3	TCTGTCACCTGCTCAACATCATGAAGGTCTCCACCACTGCCCTTGCTGTTCTTCTCTGTACCATGACACTCTGCAACCAAGTCTTCTCAGCGCCATATGG	chemokine (C-C motif) ligand 3
Ccl6	NM_009139.3	Ccl6,MGD-MRK-14337,MRP-1,Scya6,c10,chemokine (C-C motif) ligand 6,small inducible cytokine A6	GAGTTCAGAGGTGCCTAAGCACCCTGAAGCAAGGCCCAAGATCTGGGAACAAGGTCATTGCTTGAGAAGGAGGGCAGGCATTGTCACCCACTTTCTTCTG	chemokine (C-C motif) ligand 6
Ccna1	NM_007628.3	Ccna1,MGD-MRK-37078,cyclin A1	ACGTGGGTTTGATATCTATATGGATGATCCTGAACAGGGGGACAGAGATACCTGCTCGGGGAAAGAGGGCATCATATTTGAGGATGTGTATGAAGTCGAC	cyclin A1
Ccnb1	NM_172301.3	Ccnb1,Ccnb1-rs13,Cycb-4,MGC:18763,MGD-MRK-1814,MGD-MRK-2269,cyclin B1,cyclin B1, related sequence 13,cyclin B4	GGTGTAACGGCCATGTTTATTGCAAGCAAATATGAGGAGATGTACCCTCCAGAAATAGGTGACTTCGCCTTTGTGACTAACAACACGTACACTAAGCACC	cyclin B1
Ccnh	NM_023243.2	6330408H09Rik,AI661354,AV102684,AW538719,Ccnh,MGI:2145279,MGI:2145393,MGI:2145437,RIKEN cDNA 6330408H09 gene,cyclin H,expressed sequence AI661354,expressed sequence AV102684,expressed sequence AW538719	GACTATGTGTCAAAGAAACCCAAACAGGAAGAGGAGGAATGGACTGATGACGACCTGGTAGATTCTCTCTAACCATAATAAATGACCGCAGCAGTACTTA	cyclin H
Ccr5	NM_009917.5	CD195,Ccr5,Cmkbr5,MGD-MRK-35643,chemokine (C-C motif) receptor 5,chemokine (C-C) receptor 5	GTTCCGGAGTTATCTCTCAGTGTTCTTCCGAAAACACATGGTCAAACGCTTTTGCAAACGGTGTTCAATTTTCCAGCAAGACAATCCTGATCGTGCAAGC	chemokine (C-C motif) receptor 5
Cd109	NM_153098.3	9930012E15Rik,AI480638,CD109 antigen,Cd109,Gov platelet alloantigens,MGI:2143078,RIKEN cDNA 9930012E15 gene,expressed sequence AI480638	AATGACTTCAAATGACACCAATGGCACCATATACCGGAAGACTGTTCAAGTTCCCAGGGATAATGGGGTCACTCTTGTTTTTCCCATCAAGCCCACGCAC	CD109 antigen
Cd14	NM_009841.3	CD14 antigen,Cd14,MGD-MRK-1831	CTAGACGAGGAAAGTTGTTCCTGCAACTTCTCAGATCCGAAGCCAGATTGGTCCAGCGCTTTCAATTGTTTGGGGGCGGCAGATGTGGAATTGTACGGCG	CD14 antigen
Cd163	NM_053094.2	CD163 antigen,Cd163	TCACGGCACTCTTGGTTTGTGGAGCCATTCTATTGGTCCTCCTCATTGTCTTCCTCCTGTGGACTCTGAAGCGACGACAGATTCAGCGACTTACAGTTTC	CD163 antigen
Cd19	NM_009844.2	AW495831,CD19 antigen,Cd19,MGD-MRK-1833,MGI:2142241,expressed sequence AW495831	CTCAGCGTTGGGCTGCTGGCCTAGGGAGTGTCCCTGGGTCCTATGGAAATCCACGCATTCAAGTCCAGGATACTGGAGCTCAGAGCCATGAAACAGGACT	CD19 antigen
Cd200	NM_010818.3	CD200 antigen,Cd200,MRC OX-2,Mox2,OX2,antigen identified by monoclonal antibody MRC OX-2	CCCTGCCATCTCCTGGAAGGGTACTGGGACAGGAATTGAGAATAGTACCGAGAGTCACTTCCATTCAAATGGGACTACATCTGTCACCAGCATCCTCCGG	CD200 antigen
Cd200r1	NM_021325.3	CD200 receptor 1,CD200R,Cd200r1,Mox2r,OX2R,antigen identified by monoclonal antibody MRC OX-2 receptor	AAGCTACTTCAGCTATTGAGGAGGATGAAATGCAGCCTTATGCTAGCTATACAGAGAAGAGCAATCCACTCTATGATACTGTGACTAAGGTGGAGGCATT	CD200 receptor 1
Cd209e	NM_130905.2	CD209e antigen,Cd209e,SIGNR4,mSIGNR4	TGATAGACTCTGTCGCCTCTGCCCTTGGGATTGGACGTTCTTCAATGGAAACTGTTACTTTTTCTCCAAGTCACAACGGGATTGGCATGACTCCATGACT	CD209e antigen
Cd244a	NM_018729.2	2B4,C9.1,CD244 molecule,CD244 molecule A,CD244 natural killer cell receptor 2B4,Cd244,Cd244a,F730046O15Rik,MGD-MRK-38339,MGI:2442562,Nmrk,RIKEN cDNA F730046O15 gene,non MHC restricted killing associated	TACAGACAAAAGATGTTTCTGTTCAATGGAAGAAGACAGAACAGGGCTCACACAGAAAAATTGAGATCCTGAATTGGTATAATGATGGTCCCAGTTGGTC	CD244 molecule A
Cd33	NM_001111058.1	CD33 antigen,Cd33,MGD-MRK-16204,Siglec-3,gp67	ATGACACAGGAATGTACTTCTTCAGAGTGGTCAGAGAACCTTTTGTGAGATATTCTTACAAAAAAAGCCAGCTGTCACTGCATGTGACCTCTCTATCACG	CD33 antigen
Cd34	NM_001111059.1	AU040960,CD34 antigen,Cd34,MGD-MRK-1849,MGI:2138487,expressed sequence AU040960	CTGATTATTCGCCTAATAATAGCAGCTTTGAGATGACATCACCCACCGAGCCATATGCTTACACATCATCTTCTGCTCCGAGTGCCATTAAGGGAGAAAT	CD34 antigen
Cd3d	NM_013487.2	CD3 antigen, delta polypeptide,Cd3d,MGD-MRK-14696,MGD-MRK-1852,T3-delta chain,T3d	CTGTGTGGAGCTAGACTCGGGCACCATGGCTGGTGTCATCTTCATTGACCTCATCGCAACTCTGCTCCTGGCTTTGGGCGTCTACTGCTTTGCAGGACAT	CD3 antigen, delta polypeptide
Cd3e	NM_007648.4	AI504783,CD3,CD3 antigen, epsilon polypeptide,CD3epsilon,Cd3e,MGD-MRK-14697,MGD-MRK-1853,MGI:2143086,T3-epsilon chain,T3e,expressed sequence AI504783	TGAGTACTGTGTGGAGGTGGACCTGACAGCAGTAGCCATAATCATCATTGTTGACATCTGTATCACTCTGGGCTTGCTGATGGTCATTTATTACTGGAGC	CD3 antigen, epsilon polypeptide
Cd3g	NM_009850.2	CD3 antigen, gamma polypeptide,Cd3g,Ctg-3,Ctg3,MGD-MRK-14698,MGD-MRK-1854,MGD-MRK-2212,MGD-MRK-2213,T3-gamma chain,T3g	GCATTGAGCTAAACATAGGCACCATATCCGGCTTTATCTTCGCTGAGGTCATCAGCATCTTCTTCCTTGCTCTTGGTGTATATCTCATTGCGGGACAGGA	CD3 antigen, gamma polypeptide
Cd4	NM_013488.2	CD4 antigen,Cd4,L3T4,Ly-4,MGD-MRK-11981,MGD-MRK-1858,lymphocyte antigen 4	AAGAGGTGTCCGTACAAAAGTCCACCAAAGACCTCAAGCTCCAGCTGAAGGAAACGCTCCCACTCACCCTCAAGATACCCCAGGTCTCGCTTCAGTTTGC	CD4 antigen
Cd40	NM_170702.2	AI326936,Bp50,CD40 antigen,Cd40,MGD-MRK-1859,MGI:2138913,Tnfrsf5,expressed sequence AI326936,p50,tumor necrosis factor receptor superfamily, member 5	GCGGTCCATCTAGGGCAGTGTGTTACGTGCAGTGACAAACAGTACCTCCACGATGGCCAGTGCTGTGATTTGTGCCAGCCAGGAAGCCGACTGACAAGCC	CD40 antigen
Cd47	NM_010581.3	9130415E20Rik,AA407862,AI848868,AW108519,B430305P08Rik,CD47 antigen (Rh-related antigen, integrin-associated signal transducer),Cd47,IAP,Itgp,MGD-MRK-11496,MGI:1918837,MGI:1925789,MGI:2146333,MGI:2146503,MGI:2146621,RIKEN cDNA 9130415E20 gene,RIKEN cDNA B430305P08 gene,expressed sequence AA407862,expressed sequence AI848868,expressed sequence AW108519,integrin-associated protein	CTCCTGCTGCTGCGGTTCAGCTCAACTACTGTTTAGTAACGTCAACTCCATAGAGTTCACTTCATGCAATGAAACTGTGGTCATCCCTTGCATCGTCCGT	CD47 antigen (Rh-related antigen, integrin-associated signal transducer)
Cd6	NM_001037801.2	CD6 antigen,Cd6,MGD-MRK-24451	GAAGTGCCTTCCAGAGTTCCAGTCACGATAGAATCTTCTGTGCCGGTGAGCGTGAAGGATAAGGACTCACAAGGGCTGACACTTCTCATTCTCTGTATTG	CD6 antigen
Cd68	NM_001291058.1	CD68 antigen,Cd68,Lamp4,MGD-MRK-1868,Scard1,gp110,macrosialin	GCACAGTGGACATTCATGGCGCAGAATTCATCTCTTCGAGAGCTCCAAGCTCCCTTGGGCCAAAGCTTCTGCTGTGGAAATGCAAGCATAGTTCTTTCTC	CD68 antigen
Cd74	NM_001042605.1	CD74 antigen (invariant polypeptide of major histocompatibility complex, class II antigen-associated),CLIP,Cd74,Ia-associated invariant chain,Ii,MGD-MRK-11344	ATGGATAACATGCTCCTTGGGCCTGTGAAGAACGTTACCAAGTACGGCAACATGACCCAGGACCATGTGATGCATCTGCTCACGAGGTCTGGACCCCTGG	CD74 antigen (invariant polypeptide of major histocompatibility complex, class II antigen-associated)
Cd84	NM_001252472.1	A130013D22Rik,CD84 antigen,CDw84,Cd84,MGI:2444272,RIKEN cDNA A130013D22 gene,SLAMF5	CGCCATCTGTGGATCTGGTTCCTTTGCCTACAAACCTGGTCTGAAGCAGCAGGAAAAGATGCAGACCCGGTGGTAATGAATGGGATTCTTGGGGAGTCAG	CD84 antigen
Cd8a	NM_001081110.2	BB154331,CD8 antigen, alpha chain,Cd8a,Ly-2,Ly-35,Ly-B,Lyt-2,MGD-MRK-11958,MGD-MRK-11976,MGD-MRK-12074,MGD-MRK-1872,MGI:2141733,T-lymphocyte antigen 2,expressed sequence BB154331,lymphocyte antigen 2,lymphocyte antigen 35	CCACCTTCGTTGTCTATATGGCTTCATCCCACAACAAGATAACGTGGGACGAGAAGCTGAATTCGTCGAAACTGTTTTCTGCCATGAGGGACACGAATAA	CD8 antigen, alpha chain
Cd8b1	NM_009858.2	CD8 antigen, beta chain 1,Cd8b1,Ly-3,Ly-C,Lyt-3,MGD-MRK-11970,MGD-MRK-12075,MGD-MRK-1873,T-lymphocyte antigen 3,lymphocyte antigen 3	CCCTTCGTCCCTGCTGGTTCAAACCAACCATACGGCAAAGATGTCCTGTGAGGTTAAAAGCATCTCTAAGTTAACAAGCATCTACTGGCTGCGGGAGCGC	CD8 antigen, beta chain 1
Cd9	NM_007657.3	CD9 antigen,Cd9,MGD-MRK-1874,Tspan29	CAGCTTTTGGAAAGTTTCCAGGTTAAGCCCTGCCCTGAAGCCATCAGTGAGGTCTTCAACAACAAGTTCCACATCATTGGAGCAGTGGGTATCGGCATCG	CD9 antigen
Cdc23	NM_178347.4	CDC23 cell division cycle 23,Cdc23,D18Ertd243e,DNA segment, Chr 18, ERATO Doi 243, expressed	TATTATTATAGACGGGCCCACCAGCTTCGTCCCAATGATTCTCGCATGCTGGTTGCCTTAGGAGAATGTTATGAGAAACTCAATCAACTAGTGGAAGCCA	CDC23 cell division cycle 23
Cdc27	NM_145436.2	AI452358,APC3,BC023187,Cdc27,MGD-MRK-19588,MGI:2144178,MGI:2384954,cDNA sequence BC023187,cell division cycle 27,expressed sequence AI452358	TCAGCCCAGCATAAACGATAGTCTGGAAATTACAAAACTGGACTCCTCTATCATTTCAGAAGGGAAAATAACCACAGTCACACCTCAGATCCAGGCATTT	cell division cycle 27
Cdc42	NM_009861.1	AI747189,AU018915,Cdc42,MGD-MRK-33903,MGI:2140354,MGI:2140443,cell division cycle 42,expressed sequence AI747189,expressed sequence AU018915	TGATTGGTGGAGAGCCATACACTCTTGGACTTTTTGATACTGCAGGGCAAGAGGATTATGACAGACTACGACCGCTAAGTTATCCACAGACAGATGTTTT	cell division cycle 42
Cdc7	NM_009863.2	AI597260,Cdc7,Cdc7l1,MGI:2140941,cell division cycle 7 (S. cerevisiae),cell division cycle 71 homolog (S. cerevisiae)-like 1,expressed sequence AI597260,muCdc7	GTCCTTGCTCAGTGGGCGGTACCCATTTTACAAGGCCAGTGATGACTTAACTGCTTTGGCTCAGATCATGACAATTCGAGGATCCAGGGAAACTATCCAG	cell division cycle 7 (S. cerevisiae)
Cdk5r1	NM_009871.3	Cdk5r1,D11Bwg0379e,DNA segment, Chr 11, Brigham & Women's Genetics 0379 expressed,MGD-MRK-18570,MGD-MRK-34066,MGI:106373,cyclin-dependent kinase 5, regulatory subunit 1 (p35),p25,p35	TCATGAGCTCCAAGATGCTGCAGATCAATGCCGACCCACACTATTTCACACAAGTGTTCTCTGACTTGAAGAATGAGAGCGGTCAGGAGGACAAGAAGCG	cyclin-dependent kinase 5, regulatory subunit 1 (p35)
Cdk7	NM_009874.3	AI323415,AI528512,CDC2-related kinase 4,CRK4 PK (CDC2-related-kinase-4 protein kinase),Cdk7,Cdkn7,Crk4,MGD-MRK-19684,MGD-MRK-2148,MGD-MRK-23792,MGI:2145207,MGI:2145266,MGI:88505,cyclin dependent kinase 7 (homolog of Xenopus MO15 cdk-activating kinase),cyclin-dependent kinase 7,expressed sequence AI323415,expressed sequence AI528512	GATAACAGCCTTGTGCTGACACCATCCCACATTAAAGCCTACATGTTGATGACTCTTCAGGGCTTAGAATATTTACATCAGCATTGGATTCTACACAGGG	cyclin-dependent kinase 7
Ceacam3	NM_054059.2	Ceacam3,EG384557,MGI:1891356,Psg24,carcinoembryonic antigen-related cell adhesion molecule 3,cea12,predicted gene, EG384557,pregnancy-specific glycoprotein 24	TAAATGCCTGTATTCACCCTTCTGCCACTGGCCAGCTCGTTATTGAATCAGTGCCACCCAATGTTGTTGAAGGGAGAGATGTTCTCCTACTTGTTCATAA	carcinoembryonic antigen-related cell adhesion molecule 3
Cep68	NM_172260.3	6030463E10Rik,AI481761,BC027174,Cep68,MGC:6990,MGI:2144197,MGI:2674135,RIKEN cDNA 6030463E10,cDNA sequence BC027174,centrosomal protein 68,expressed sequence AI481761	CAGCAAGTACTCTAAAGTCACCCACTAATGTCTCCCACAATTGCTCATCAGCAGAAGTGCCTACTCTGCCATTTTCTGGAGCCAGAGAGTCATGTCTTAA	centrosomal protein 68
Cfi	NM_007686.2	Cfi,MGD-MRK-33616,complement component factor i	TTCCTTAATTTATGGGAGAACAAAAACAGAGGGACTTGTTCAAGTCAAACTTGTGGACCAAGATGAGAGAATGTTCATATGTAAAAACAGCTGGAGCATG	complement component factor i
Chchd3	NM_025336.1	0610041L09Rik,1700039J09Rik,AW558177,Chchd3,MGI:1920592,MGI:2141712,Micos19,RIKEN cDNA 0610041L09 gene,RIKEN cDNA 1700039J09 gene,coiled-coil-helix-coiled-coil-helix domain containing 3,expressed sequence AW558177	GGAGTCCTCTCCATCTGGCTCTAAGTCTCAGCGATATTCCAGCGTTTATGGTGCTTCAGTTTCTGATGAAGATTTGAAAAGAAGAGTAGCTGAGGAGCTG	coiled-coil-helix-coiled-coil-helix domain containing 3
Chil1	NM_007695.2	AW208766,Brp39,Chi3l1,Chil1,Gp39,MGD-MRK-36073,MGI:107503,MGI:2138570,chitinase 3-like 1,chitinase-like 1,expressed sequence AW208766,glycoprotein 39	TGGAGGGTGGAAATTTGGCGAAAAAAGATTTTCCGAGATTGCCTCCAACACTGAGAGACGCACTGCTTTCGTCCGGTCGGTAGCCCCGTTCCTGCGTTCT	chitinase-like 1
Chn1	NM_001113246.2	0610007I19Rik,0710001E19Rik,1700112L09Rik,2900046J01Rik,AI413815,ARHGAP2,Chn1,MGI:1915574,MGI:1923974,MGI:1925592,MGI:2138925,RIKEN cDNA 0610007I19 gene,RIKEN cDNA 0710001E19 gene,RIKEN cDNA 1700112L09 gene,RIKEN cDNA 2900046J01 gene,alpha1 chimaerin,alpha2 chimaerin,chimerin 1,expressed sequence AI413815	TAATTCTGAAGGACTCTACCGAGTGTCAGGATTTAGTGACCTGATTGAAGATGTCAAGATGGCTTTTGATAGAGATGGTGAGAAGGCGGATATTTCTGTG	chimerin 1
Chrm2	NM_203491.3	AChR M2,Chrm-2,Chrm2,M2,MGD-MRK-1975,MGD-MRK-1979,cholinergic receptor, muscarinic 2, cardiac,muscarinic acetylcholine receptor 2	AAAGTCAACCGCCACCTTCAGACTGTCAACAATTACTTCTTGTTCAGCCTGGCCTGTGCTGACCTCATCATAGGTGTTTTCTCCATGAACTTGTATACCC	cholinergic receptor, muscarinic 2, cardiac
Chrm3	NM_033269.2	Chrm-3,Chrm3,M3R,MGD-MRK-1976,MGD-MRK-1980,cholinergic receptor, muscarinic 3, cardiac,muscarinic acetylcholine receptor 3	GGAATAACAACGATGCTGCTGCCTCCCTGGAAAACTCTGCTTCTTCTGATGAAGAGGATATTGGCTCAGAGACCAGAGCCATCTATTCCATTGTACTCAA	cholinergic receptor, muscarinic 3, cardiac
Chrnb2	NM_009602.4	Acrb-2,Acrb2,C030030P04Rik,Chrnb2,MGD-MRK-1064,MGD-MRK-1066,MGI:2442758,RIKEN cDNA C030030P04 gene,[b]2-nAchR,acetylcholine receptor beta 2 neural,cholinergic receptor, nicotinic, beta polypeptide 2 (neuronal)	CCCAGATGTGGTTCTATACAACAATGCTGACGGCATGTACGAAGTCTCCTTCTATTCCAATGCTGTGGTCTCCTATGATGGCAGCATCTTTTGGCTACCG	cholinergic receptor, nicotinic, beta polypeptide 2 (neuronal)
Ckb	NM_021273.4	B-CK,Ck-3,Ckb,MGD-MRK-1990,MGD-MRK-1997,creatine kinase 3,creatine kinase, brain	GAAGTGTTCACCCGATTCTGCACCGGCCTCACTCAGATCGAAACTCTCTTCAAGTCCAAGAACTATGAGTTCATGTGGAATCCTCACCTGGGCTACATCC	creatine kinase, brain
Clcf1	NM_019952.3	B-cell stimulating factor 3,Bsf3,CLC,Clcf1,NNT-1/BSF-3,cardiotrophin-like cytokine factor 1	ATGACAGGCTGCGGCTGACCCAGAACTATGAGGCGTACAGTCACCTCCTGTGTTACTTGCGTGGCCTCAACCGTCAGGCTGCCACAGCTGAACTCCGACG	cardiotrophin-like cytokine factor 1
Cldn5	NM_013805.4	AI854493,Cldn5,MGI:1095399,MGI:2146515,Tmvcf,claudin 5,expressed sequence AI854493,transmembrane protein deleted in VCFS	AGCACCCGGAGGCCCCAAGGGCCGTCGGGTGAGCATTCAGTCTTTAGCCATGGGGTCTGCAGCGTTGGAAATTCTGGGTCTGGTGCTGTGTCTGGTAGGA	claudin 5
Clec7a	NM_020008.2	BGR,C-type (calcium dependent, carbohydrate recognition domain) lectin, superfamily member 12,C-type lectin domain family 7, member a,Clec7a,Clecsf12,beta-GR,beta-glucan receptor,dectin-1	CCTATTTAGCTTCTCAGGAAATTCCTGGTATGGAAGTAAGAGACACTGCTCCCAGCTAGGTGCTCATCTACTGAAGATAGACAACTCAAAAGAATTTGAG	C-type lectin domain family 7, member a
Clta	NM_001080385.2	AV026556,Clta,MGI:2140516,clathrin, light polypeptide (Lca),expressed sequence AV026556	TGCTGTTGACGGAGTGATGAATGGTGAATACTACCAGGAGAGCAATGGTCCAACAGACAGTTACGCAGCCATTTCAGAAGTGGATCGATTGCAGTCAGAG	clathrin, light polypeptide (Lca)
Cltc	NM_001003908.1	3110065L21Rik,CHC,Cltc,MGI:1914550,MGI:2144696,R74732,RIKEN cDNA 3110065L21 gene,clathrin, heavy polypeptide (Hc),expressed sequence R74732	GAGTCTCAGCCAGTGAAAATGTTTGATCGTCATTCTAGCCTCGCAGGATGCCAGATCATCAATTACCGTACAGATGCAAAGCAGAAATGGTTGCTTCTCA	clathrin, heavy polypeptide (Hc)
Cnp	NM_009923.2	2',3'-cyclic nucleotide 3' phosphodiesterase,CNPase,Cnp,Cnp-1,Cnp1,MGD-MRK-2039,MGD-MRK-2041,cyclic nucleotide phosphodiesterase 1	CCCAAGCTCTTCTTCAGGAAAATGTCATCCTCAGGAGCAAAGGAGAAGCCAGAGCTGCAGTTCCCTTTCCTTCAAGATGAGGACACGGTGGCTACCCTCC	2',3'-cyclic nucleotide 3' phosphodiesterase
Cnr1	NM_007726.3	CB1,CB1R,Cnr1,MGD-MRK-26052,cannabinoid receptor 1 (brain)	CGAAGATATCAAAGGAGACATGGCATCCAAATTAGGATACTTCCCACAGAAATTCCCTCTAACTTCCTTCAGGGGTAGTCCCTTCCAAGAAAAGATGACG	cannabinoid receptor 1 (brain)
Cntf	NM_170786.2	AI429687,Cntf,MGD-MRK-2043,MGI:2147531,ciliary neurotrophic factor,expressed sequence AI429687	TTTAGAAGACCAGAGAGTGCATTTCACCCCGACTGAAGGTGACTTCCATCAGGCAATACATACTCTTACGCTCCAAGTTTCTGCCTTCGCCTACCAGCTA	ciliary neurotrophic factor
Cntnap1	NM_016782.2	AI841080,Caspr,Cntnap1,MGD-MRK-14405,MGI:2144280,MGI:98298,NCP1,Nrxn4,contactin associated protein-like 1,expressed sequence AI841080,neurexin 4 (contactin associated protein),p190,paranodin,shambling,shm	GTGGCTGCATAGAAAACGTGATCTACAACCGGATCAACATTGCAGAAATGGCAGTGATGCGCCATTCGCGGATCACCTTTGAGGGTAATGTGGCTTTCCG	contactin associated protein-like 1
Cntnap2	NM_001004357.2	5430425M22Rik,Caspr2,Cntnap2,RIKEN cDNA 5430425M22 gene,contactin associated protein-like 2,mKIAA0868	GCTATAAGAAATGGAGTCAACAGAAACTCAGCTATCATTGGAGGGGTCATCGCTGTGGTGATTTTCACCATCCTCTGCACCCTGGTCTTCCTCATCCGGT	contactin associated protein-like 2
Cpa3	NM_007753.2	Cpa3,MC-CPA,MGD-MRK-2103,carboxypeptidase A3, mast cell,mMC-CPA,mast cell carboxypeptidase A	TCCAGAATGAAAAGCACGCCAGTGTCTTGAAGAACTTGACCCAAAGCATTGAGCTCGACTTCTGGTATCCAGATGCTATCCATGATATTGCTGTGAATAT	carboxypeptidase A3, mast cell
Cpne2	NM_153507.2	3322401K10Rik,Cpne2,MGC:30751,MGC:37787,MGI:1913927,RIKEN cDNA 3322401K10 gene,copine II	GATGATGGCAAATGGATGCTGGTCCATAGGACCGAGGTGATTAAGTACACCCTGGACCCGGTGTGGAAACCATTCACTGTCCCGTTGGTGTCCTTGTGTG	copine II
Crkl	NM_001277231.1	1110025F07Rik,AA589403,AI325100,Crkl,Crkol,MGD-MRK-27049,MGI:1915874,MGI:2146355,MGI:2146414,MGI:5448844,RIKEN cDNA 1110025F07 gene,expressed sequence AA589403,expressed sequence AI325100,snoop,snoopy,v-crk avian sarcoma virus CT10 oncogene homolog-like,v-crk sarcoma virus CT10 oncogene homolog (avian)-like	CGCTTTAAGATCGGGGACCAGGAGTTTGACCATTTGCCGGCCTTGTTAGAGTTCTACAAGATCCACTACCTGGACACTACCACCTTAATCGAACCGGCGC	v-crk avian sarcoma virus CT10 oncogene homolog-like
Crot	NM_023733.3	1200003H03Rik,Crot,RIKEN cDNA 1200003H03 gene,carnitine O-octanoyltransferase	CCATGGTACACAATGGATATGGATTTTTCTACCACATCAGAGATGACAGGTTTGTGGTGGCATGTTCATCCTGGAGGTCATGTCCGGAGACTGATGCTGA	carnitine O-octanoyltransferase
Csf1	NM_001113530.1	C87615,CSF-1,Csf1,Csfm,M-CSF,MGD-MRK-13034,MGD-MRK-2191,MGI:2140102,MGI:88534,colony stimulating factor 1 (macrophage),colony stimulating factor, macrophage,colony-stimulating factor-1,expressed sequence C87615,op,osteopetrosis	TCCAGCTGCTGGAGAAGATCAAGAACTTCTTTAATGAAACAAAGAATCTCCTTGAAAAGGACTGGAACATTTTTACCAAGAACTGCAACAACAGCTTTGC	colony stimulating factor 1 (macrophage)
Csf1r	NM_001037859.2	AI323359,CD115,CSF-1R,Csf1r,Csfmr,Fim-2,Fim2,Fms,Friend MuLV integration site 2,M-CSFR,MGD-MRK-2192,MGD-MRK-9798,MGD-MRK-9845,MGI:2147208,MGI:88535,c-fms oncogene,colony stimulating factor 1 receptor,expressed sequence AI323359	GTACAAGCAGAAGCCGAAGTACCAGGTGCGCTGGAAGATCATCGAGAGATACGAAGGCAATAGCTACACCTTCATTGACCCTACTCAGTTGCCCTACAAT	colony stimulating factor 1 receptor
Csf3r	NM_001252651.1	Cd114,Csf3r,Csfgr,G-CSFR,MGD-MRK-2190,MGI:88533,colony stimulating factor 3 receptor (granulocyte),colony stimulating factor, granulocyte receptor	CCCAGCCTTCTGCCTCAGGGCTATCTCATTGAGTGGGAAATGAGTTCTCCCAGCTACAATAACAGCTATAAGTCCTGGATGATAGAACCTAACGGGAACA	colony stimulating factor 3 receptor (granulocyte)
Csnk2a1	NM_007788.3	CK2,Csnk2a1,Csnk2a1-rs4,MGD-MRK-2201,MGI:894650,casein kinase 2, alpha 1 polypeptide,casein kinase II, alpha 1 related sequence 4,casein kinase II, alpha 1, related sequence 4	AGATCCACGTTTCAACGATATCTTGGGCAGACACTCCCGTAAGCGATGGGAACGCTTTGTCCACAGTGAAAACCAGCATCTTGTCAGCCCTGAGGCCTTG	casein kinase 2, alpha 1 polypeptide
Cspg4	NM_139001.2	4732461B14Rik,AN2,Cspg4,MGI:2443606,NG2,RIKEN cDNA 4732461B14 gene,chondroitin sulfate proteoglycan 4	TGGAGCTAGACATCCTGGGAGCCCAAACCCGGAAAATGTTTACCCTGTTGGACGTGGTGAACCGTAAGGCCCGCTTTGTTCACGATGGCTCTGAAGACAC	chondroitin sulfate proteoglycan 4
Cst3	NM_009976.3	Cst3,CysC,MGD-MRK-19357,cystatin C	GGCGTGCGGCGAGCGTTGGACTTCGCTGTGAGCGAGTACAACAAGGGCAGCAACGATGCGTACCACAGCCGCGCCATACAGGTGGTGAGAGCTCGTAAGC	cystatin C
Cst7	NM_009977.3	CMAP,Cst7,Leukocystatin,cystatin F (leukocystatin),cystatin-like metastasis-associated protein	TGCAGGAAGACCATGCATCACCAACTGGACAACTGTGACTTCCAAACCAACCCTGCCTTGAAGCGGACTCTATATTGCTACTCTGAAGTCTGGGTCATCC	cystatin F (leukocystatin)
Ctnnb1	NM_007614.3	Bfc,Catnb,Ctnnb1,MGD-MRK-1775,MGI:2656732,batface,beta catenin,beta-catenin,catenin (cadherin associated protein), beta 1,catenin beta	GATGTTGACACCTCCCAAGTCCTTTATGAATGGGAGCAAGGCTTTTCCCAGTCCTTCACGCAAGAGCAAGTAGCTGATATTGACGGGCAGTATGCAATGA	catenin (cadherin associated protein), beta 1
Ctsb	NM_007798.3	CB,Ctsb,MGD-MRK-2245,cathepsin B	TACAAAAATGGCCCAGTGGAGGGTGCCTTCACTGTGTTTTCTGACTTCTTGACTTACAAATCAGGAGTATACAAGCATGAAGCCGGTGATATGATGGGTG	cathepsin B
Ctsd	NM_009983.2	CD,CatD,Ctsd,MGD-MRK-2246,cathepsin D	AAACAGATCTTTGGAGAAGCCACCAAGCAGCCTGGAATCGTATTTGTTGCAGCCAAGTTTGATGGCATCTTGGGCATGGGCTACCCTCATATCTCTGTTA	cathepsin D
Ctsf	NM_019861.1	AI481912,Ctsf,MGI:2147567,cathepsin F,expressed sequence AI481912	CCACTCTTCAAGGACTTCATGACCACCTATAACCGGACTTATGAATCAAGGGAAGAAGCCCAGTGGCGATTGACTGTCTTTGCAAGAAATATGATACGAG	cathepsin F
Ctsl	NM_009984.3	1190035F06Rik,Cat L,Ctsl,MEP,MGD-MRK-2248,MGD-MRK-9874,MGI:1338075,MGI:2443888,MGI:95581,RIKEN cDNA 1190035F06 gene,cathepsin L,fs,furless,major excreted protein,nackt,nkt	TTCTTGTGCGCAGCTAGCCGCCTCAGGTGTTTGAACCATGAATCTTTTACTCCTTTTGGCTGTCCTCTGCTTGGGAACAGCCTTAGCTACTCCAAAATTT	cathepsin L
Ctss	NM_021281.2	Cat S,Ctss,MGD-MRK-35807,cathepsin S	AGACGCTTCCTATCCCTACAAAGCCACGGATGAAAAGTGTCACTATAACTCAAAAAATCGAGCTGCCACGTGTTCAAGGTACATTCAGCTCCCGTTTGGT	cathepsin S
Ctsw	NM_009985.4	Ctsw,cathepsin W,lymphopain	GCCGTCTGAGCATCTTTGCCCACAATCTGGCTCAGGCTCAAAGGCTACAGCAAGAAGACTTGGGTACAGCTGAGTTTGGAGAGACTCCATTCAGTGACCT	cathepsin W
Cttnbp2nl	NM_030249.4	AA552995,AA589392,AU018624,BC003236,CTTNBP2 N-terminal like,Cttnbp2nl,MGC:7720,MGI:2139592,MGI:2139595,MGI:2139873,cDNA sequence BC003236,expressed sequence AA552995,expressed sequence AA589392,expressed sequence AU018624,mKIAA1433	GCTGACAGACACTGGTCTTCCAGGTCCCACCACGGCTGCTTACTCATATGCTAAAGCTAATGGCCACTGTGACCCAGAGATACAGACTACCAGGGAGTTG	CTTNBP2 N-terminal like
Cul1	NM_012042.3	Cul1,cullin 1	TGATTAGTGGAGTTGTACAATCTTATGTGGAATTGGGGCTGAATGAAGATGATGCATTTGCAAAGGGCCCTACGTTAACAGTGTATAAAGAATCCTTTGA	cullin 1
Cul2	NM_029402.3	1300003D18Rik,4932411N15Rik,AI327301,Cul2,MGI:1922970,MGI:2147215,RIKEN cDNA 1300003D18 gene,RIKEN cDNA 4932411N15 gene,cullin 2,expressed sequence AI327301	GAAAAGTGCTTCGGCACAACGCCCTCATTCAAGAGGTAATCAGCCAGTCAAGAGCCAGGTTCAATCCCAGTATCAGCATGATTAAGAAGTGCATAGAAGT	cullin 2
Cux2	NM_007804.2	1700051K22Rik,Cutl2,Cux-2,Cux2,ENSMUSG00000072641,MGD-MRK-35787,MGI:1920667,MGI:3710627,RIKEN cDNA 1700051K22 gene,cut-like 2 (Drosophila),cut-like homeobox 2,predicted gene, ENSMUSG00000072641	GAGGCAGAGGCGGCGTTCCTGAGTGTTTATAAGCAATTGATTGAAGCACCAGACCCTGTCCCATCATTTGAGGTGGCGCGGACTCTAGACGACAGACTGC	cut-like homeobox 2
Cx3cl1	NM_009142.3	AB030188,AI848747,CX3C,Cx3cl1,D8Bwg0439e,DNA segment, Chr 8, Brigham & Women's Genetics 0439 expressed,MGD-MRK-35756,MGI:107291,MGI:1930149,MGI:2142630,Scyd1,chemokine (C-X3-C motif) ligand 1,expressed sequence AI848747,fractalkine,hypothetical protein, clone 1-53,neurotactin,small inducible cytokine subfamily D, 1	CGTTCTTCCATTTGTGTACTCTGCTGCCGGGTCAGCACCTCGGCATGACGAAATGCGAAATCATGTGCGACAAGATGACCTCACGAATCCCAGTGGCTTT	chemokine (C-X3-C motif) ligand 1
Cx3cr1	NM_009987.4	Cx3cr1,chemokine (C-X3-C motif) receptor 1	AGGGCCTCCACAATGCCATGTGCAAGCTCACGACTGCCTTCTTCTTCATTGGCTTCTTTGGGGGCATATTCTTCATCACCGTCATCAGCATCGACCGGTA	chemokine (C-X3-C motif) receptor 1
Cxcl15	NM_011339.2	Cxcl15,Il8,Scyb15,chemokine (C-X-C motif) ligand 15,interleukin 8,lungkine,small inducible cytokine subfamily B, member 15,weche	AGAGAATATTTCCCTTTCCAATTCGGGAGACCTCTAGACACTTTGCTGATTTAGCTCACAACAGTGATAGGAATTTTCTACGGGACTCCAGTGAAGTCAG	chemokine (C-X-C motif) ligand 15
Cybb	NM_007807.2	C88302,Cgd,Cybb,MGD-MRK-1965,MGD-MRK-2263,MGI:2148082,Nox2,cytochrome b-245, beta polypeptide,expressed sequence C88302,gp91<phox>,gp91phox	ACAGAAGACTCTGTATGGACGGCCCAACTGGGATAACGAGTTCAAGACCATTGCAAGTGAACACCCTAACACCACAATAGGCGTTTTCCTGTGTGGCCCT	cytochrome b-245, beta polypeptide
Cyfip2	NM_001252459.1	1500004I01Rik,6430511D02Rik,AA930218,AU022376,Cyfip2,MGI:1923743,MGI:2144048,MGI:2144412,Pir121,RIKEN cDNA 1500004I01 gene,RIKEN cDNA 6430511D02 gene,cytoplasmic FMR1 interacting protein 2,expressed sequence AA930218,expressed sequence AU022376,mKIAA1168	TATGAGAATAAGATGTACCTGACGCCCAGTGAAAAGCACATGTTGCTCAAGGTGATGGGCTTTGGTCTCTATCTGATGGACGGAAATGTCAGTAACATTT	cytoplasmic FMR1 interacting protein 2
Cyp2u1	NM_027816.3	8430436A10Rik,Cyp2u1,RIKEN cDNA 8430436A10 gene,cytochrome P450, family 2, subfamily u, polypeptide 1	CTCATCTCCATCATGACCAAGGAGAAGGGAATCGTGTTTGCACACTATGGTCCAATTTGGAAACAGCAGAGGAGATTCTCCCACTCGACGCTTCGTCATT	cytochrome P450, family 2, subfamily u, polypeptide 1
Cyp4x1	NM_001003947.1	Cyp4a28-ps,Cyp4x1,MGI:2449779,cytochrome P450, family 4, subfamily a, polypeptide 28, pseudogene,cytochrome P450, family 4, subfamily x, polypeptide 1	CTGGACATAATAATGAAATGTGCTTTTGGCCAGGAGACCAACTGCCAGATAAACGGCACCTATGAGTCTTACGTGAAGGCAACATTTGAACTTGGTGAAA	cytochrome P450, family 4, subfamily x, polypeptide 1
Cysltr1	NM_021476.4	BB147369,CysLT1R,Cysltr1,MGI:2148041,cysteinyl leukotriene 1 receptor,cysteinyl leukotriene receptor 1,expressed sequence BB147369,leukotriene D4 receptor	CAACGAACTATCCACCTTCACCTTTTACACAGTGAAACTAGACCCTGTGATTCTGTCCTTAGGATGCAGAAGTCAGTGGTCATAACCTTATCTCTAGCTG	cysteinyl leukotriene receptor 1
Dagla	NM_198114.2	Dagla,Nsddr,diacylglycerol lipase, alpha,neural stem cell-derived dendrite regulator	CGCCGTCTAAAAGTGTTCCTCTGTTGCACCCGGACAAAGGATTCCCAGTCAGATGCCTACTCAGAAATCGCCTACCTCTTTGCTGAATTTTTCCGTGACC	diacylglycerol lipase, alpha
Dclk1	NM_019978.3	1700113D08Rik,2810480F11Rik,AI836758,CPG16,Click-I,DCLK,Dcamkl1,Dcl,Dclk1,MGI:1914611,MGI:1920056,MGI:2139800,RIKEN cDNA 1700113D08 gene,RIKEN cDNA 2810480F11 gene,doublecortin and calcium/calmodulin-dependent protein kinase-like 1,doublecortin-like kinase 1,expressed sequence AI836758,mKIAA0369	TTTCCATCTCCGTATTGGGACAATGTGTCAGATTCTGCTAAGGAGCTCATCAACATGATGCTGTTGGTTAACGTGGACCAGAGATTTTCAGCCGTGCAGG	doublecortin-like kinase 1	Sub-maximal transcript coverage due to non-overlapping transcripts
Ddah1	NM_026993.3	2410006N07Rik,2510015N06Rik,AI987801,AW050362,Ddah1,MGI:1917484,MGI:2139846,MGI:2139962,RIKEN cDNA 2410006N07 gene,RIKEN cDNA 2510015N06 gene,dimethylarginine dimethylaminohydrolase 1,expressed sequence AI987801,expressed sequence AW050362	GGTCCAGCGAATCTGCACAGAAGGCCCTCAAGATCATGCAACAGATGAGTGACCATCGTTATGACAAGCTCACTGTACCCGACGACATGGCCGCCAACTG	dimethylarginine dimethylaminohydrolase 1
Diaph1	NM_007858.2	D18Wsu154e,DNA segment, Chr 18, Wayne State University 154, expressed,Dia1,Diap1,Diaph1,Drf1,MGD-MRK-35685,MGI:107220,diaphanous homolog 1 (Drosophila),diaphanous related formin 1,mDia1,p140mDia	AACACAGTGAAAGATTCAAAGGCAGAGCCACACTTCCTGTCTATCTTGCAGCATCTCCTGTTGGTCCGAAATGATTATGAAGCCAGGCCACAGTACTATA	diaphanous related formin 1
Dlat	NM_145614.4	6332404G05Rik,Dlat,MGI:2444090,PDC-E2,RIKEN cDNA 6332404G05 gene,dihydrolipoamide S-acetyltransferase (E2 component of pyruvate dehydrogenase complex)	CTCAGGCATGTATTCTGGCAATCGGTGCTTCAGAGGATAAACTGATCCCAGCAGATAATGAGAAAGGCTTTGATGTGGCTAGTGTGATGTCCGTTACACT	dihydrolipoamide S-acetyltransferase (E2 component of pyruvate dehydrogenase complex)
Dld	NM_007861.4	AI315664,AI746344,Dld,MGD-MRK-35921,MGI:2144786,MGI:2144881,branched chain alpha-keto acid dehydrogenase complex subunit E3,dihydrolipoamide dehydrogenase,dihydrolipoyl dehydrogenase,expressed sequence AI315664,expressed sequence AI746344	GAGGATATGTTGCTGCCATCAAATCTGCCCAGTTAGGCTTTAAGACAGTCTGCATTGAGAAAAATGAGACACTAGGTGGAACATGCTTGAACGTTGGTTG	dihydrolipoamide dehydrogenase
Dlgap1	NM_027712.3	4933422O14Rik,AI845682,AI848168,BB075781,D17Bwg0511e,DAP-1 beta,DLG associated protein 1,DNA segment, Chr 17, Brigham & Women's Genetics 0511 expressed,Dlgap1,GKAP/SAPAP,Gkap,MGD-MRK-33093,MGI:105421,MGI:1330231,MGI:1918442,MGI:2146933,MGI:2146937,MGI:2147105,RIKEN cDNA 4933422O14 gene,SAPAP1,Sapap1,expressed sequence AI845682,expressed sequence AI848168,expressed sequence BB075781,guanylate kinase associated protein	GCCACAGCTATGTGCGGGCCATCGAAAAGGGCTGCTCCCAGGACGACGAATGCGTGTCGCTGCGGTCGTCCTCCCCTCCACGCACAACCACCACCGTGAG	DLG associated protein 1
Dlx1	NM_010053.2	DII B,Dlx,Dlx-1,Dlx1,MGD-MRK-8857,MGD-MRK-8861,distal-less homeobox 1	GACCGCTGGGCTACCCCTACGTCAACTCGGTCAGCAGCCACGCGTCCAGCCCCTACATCAGTTCCGTGCAGTCCTACCCCGGCAGCGCCAGCCTCGCCCA	distal-less homeobox 1
Dlx2	NM_010054.2	AW121999,DII A,Dlx-2,Dlx2,MGD-MRK-8858,MGD-MRK-8862,MGI:2139313,Tes-1,distal-less homeobox 2,expressed sequence AW121999	CCTCTCGCCCGCCACCCGTGCTCTTTCCTGTCCCGGGTCAGGATGACTGGAGTCTTTGACAGTCTGGTGGCTGATATGCACTCGACCCAGATCACCGCCT	distal-less homeobox 2
Dmd	NM_007868.5	Dmd,Dp427,Dp71,Duchenne muscular dystrophy,MGD-MRK-12180,MGD-MRK-13336,MGD-MRK-8869,X-linked muscular dystrophy,dys,dystrophin, muscular dystrophy,mdx,pke,pyruvate kinase expression	CCTGAGATTGAAGCTGCTCTCTTCCTTGACTGGATGCGCCTGGAACCCCAGTCTATGGTGTGGCTGCCCGTCTTGCACAGAGTGGCTGCTGCTGAAACTG	dystrophin, muscular dystrophy
Dnaja2	NM_019794.4	1500017M13Rik,2010206B19Rik,DNJ3,DnaJ heat shock protein family (Hsp40) member A2,Dnaja2,HIRIP4,MGI:1917245,MGI:1923592,PRO3015,RIKEN cDNA 1500017M13 gene,RIKEN cDNA 2010206B19 gene,mDj3	ACTGGATCAACCCAGACAAACTTTCTGAATTAGAAGATCTCCTGCCATCTAGACCAGAAGTTCCTAATGTTATTGGAGAGACAGAAGAAGTGGAGCTTCA	DnaJ heat shock protein family (Hsp40) member A2
Dnajb9	NM_013760.4	AA408011,AA673251,AA673481,AW556981,DnaJ heat shock protein family (Hsp40) member B9,Dnajb9,ERdj4,MGI:2144721,MGI:2144746,MGI:2144747,MGI:2145046,Mdg1,expressed sequence AA408011,expressed sequence AA673251,expressed sequence AA673481,expressed sequence AW556981,mDj7,microvascular endothelial differentiation gene	ACACTCGGTCTAAGAAGCATTTTGAAAACCACTTCCACACACGCCAGGATGGTTCTAGTAGACAAAGGCATCACTTCCAGGAGTTTTCTTTTGGAGGCGG	DnaJ heat shock protein family (Hsp40) member B9
Dnajc11	NM_172704.3	DnaJ heat shock protein family (Hsp40) member C11,Dnajc11,E030019A03Rik,RIKEN cDNA E030019A03 gene	GCCGCTGTTCGGCTAATGCAGGAATCTGTCCGAAGAATAATTGAAGCAGAGGAGTCACGAATGGGGCTTATCATCGTGAATGCCTGGTATGGGAAATTTG	DnaJ heat shock protein family (Hsp40) member C11
Dnajc5	NM_016775.3	2610314I24Rik,AU018536,Csp,DnaJ heat shock protein family (Hsp40) member C5,Dnajc5,MGI:1919766,MGI:2139168,RIKEN cDNA 2610314I24 gene,cysteine string protein,expressed sequence AU018536	ACCAGAGGCAGCGCTCACTCTCTACTTCCGGGGAATCATTATACCATGTTCTTGGACTGGACAAGAATGCAACCTCAGATGACATTAAAAAGTCCTATCG	DnaJ heat shock protein family (Hsp40) member C5
Dnm1	NM_010065.2	AI838169,Dnm1,Ftfl,MGD-MRK-35851,MGI:2139061,MGI:3027061,dynamin 1,expressed sequence AI838169,fitful	CAATCTGAAGCTGCGTGATGTGGAGAAGGGCTTCATGTCAAGCAAGCATATTTTTGCCCTCTTCAACACAGAGCAGAGGAATGTCTACAAGGATTACCGG	dynamin 1
Dnm1l	NM_001025947.1	6330417M19Rik,AI450666,Dnm1l,Dnmlp1,Drp1,MGI:1195987,MGI:2146435,RIKEN cDNA 6330417M19 gene,dynamin 1-like,dynamin-like protein 1,expressed sequence AI450666,python	GGTTAATCATGTGAAAGATACTCTTCAGAGTGAACTGGTAGGGCAGCTGTATAAGTCATCCTTATTAGATGACCTTCTGACTGAATCCGAGGACATGGCC	dynamin 1-like
Dnm3	NM_001038619.1	9630020E24Rik,AW061159,B230343F03Rik,Dnm3,MGI:2138558,MGI:2444162,RIKEN cDNA 9630020E24 gene,RIKEN cDNA B230343F03 gene,dynamin 3,expressed sequence AW061159,mKIAA0820	AGATTTTGATGAAGTTCGACATGAGATCGAAGCAGAAACAGACCGCGTAACAGGAATGAATAAAGGCATCTCTTCTATACCCATTAACCTCCGAGTCTAC	dynamin 3
Dock3	NM_153413.2	Dock3,Moca,PBP,dedicator of cyto-kinesis 3	TTGAAAAAGGCAATTGTCAGTAACAGGGGGCAGTATGAAACTGTGGTTCCGCTGGAAGATTCTATTGTGACTGAAGTTACAACAACTCTACAAGAGTGGG	dedicator of cyto-kinesis 3
Drd1	NM_010076.3	C030036C15Rik,D1 receptor,Drd-1,Drd1,Drd1a,G-protein coupled receptor 15,Gpcr15,MGD-MRK-16360,MGD-MRK-16387,MGD-MRK-8892,MGD-MRK-8896,MGI:1924787,RIKEN cDNA C030036C15 gene,dopamine receptor 1,dopamine receptor D1,dopamine receptor D1A	TATTGGACTATGACACCGATGTCTCTCTAGAAAAGATCCAACCCGTTACCCACAGCGGACAGCATTCAACCTGAATATTGGGTTCTCATCTCTGAAGCTA	dopamine receptor D1
Dusp3	NM_028207.3	2210015O03Rik,5031436O03Rik,Dusp3,MGI:1923216,RIKEN cDNA 2210015O03 gene,RIKEN cDNA 5031436O03 gene,T-DSP11,VHR,dual specificity phosphatase 3 (vaccinia virus phosphatase VH1-related)	TACTTGGGCATCAAGGCCAATGATACGCAGGAGTTCAACCTCAGTGCTTACTTTGAAAGGGCCACAGATTTCATTGACCAGGCGCTGGCCCATAAAAATG	dual specificity phosphatase 3 (vaccinia virus phosphatase VH1-related)
Dync1li1	NM_146229.2	1110053F02Rik,Dnclic1,Dync1li1,LIC-1,MGC:32416,MGI:1916070,RIKEN cDNA 1110053F02 gene,dynein cytoplasmic 1 light intermediate chain 1,dynein, cytoplasmic, light intermediate chain 1	CACACTCACACACAACCTGGGCCTACCAGTGCTCGTAGTCTGTACGAAGTGTGATGCCATTAGTGTATTGGAGAAAGAGCATGACTACAGAGATGAACAC	dynein cytoplasmic 1 light intermediate chain 1
E2f3	NM_001359994.1	E2F transcription factor 3,E2F3b,E2f3,E2f3a,mKIAA0075	ACTTGAAGTGCCTGACTCAATAGAGAGCCTACAAATCCATTTGGCAAGTACCCAAGGGCCCATTGAGGTTTACTTGTGTCCAGAAGAGACGGAAACACAC	E2F transcription factor 3
Egf	NM_010113.3	AI790464,Egf,MGD-MRK-9315,MGI:2139798,epidermal growth factor,expressed sequence AI790464	AAGTTCTGCTCAGCCGGCAGATGGGAATGGTTTTTGCCTTGGATTATGACCCTGTGGAAAGCAAGATATATTTTGCACAGACAGCCCTGAAGTGGATAGA	epidermal growth factor
Egfr	NM_207655.2	9030024J15Rik,AI552599,Egfr,Erbb,Errb1,MGD-MRK-15422,MGD-MRK-15424,MGD-MRK-9322,MGD-MRK-9570,MGI:1890525,MGI:2144221,RIKEN cDNA 9030024J15 gene,Wa5,avian erythroblastic leukemia viral (v-erb-b) oncogene homolog,avian erythroblastosis oncogene B,epidermal growth factor receptor,expressed sequence AI552599,wa-2,wa2,waved 2,waved 5	TGCTACAAACATCAAACACTTCAAATACTGCACTGCCATCAGCGGGGACCTTCACATCCTGCCAGTGGCCTTTAAGGGGGATTCTTTCACGCGCACTCCT	epidermal growth factor receptor
Egr1	NM_007913.5	A530045N19Rik,ETR103,Egr-1,Egr1,Krox-1,Krox-24,Krox24,Kruppel box 1,Kruppel box 24,MGD-MRK-11608,MGD-MRK-11621,MGD-MRK-15902,MGD-MRK-9324,MGD-MRK-9326,MGI:2444717,NGF1-A,NGFI-A,NGFIA,RIKEN cDNA A530045N19 gene,TIS8,Zenk,Zfp-6,Zif268,early growth response 1,zinc finger protein 6	CGGCAGCAGCGCCTTCAATCCTCAAGGGGAGCCGAGCGAACAACCCTATGAGCACCTGACCACAGAGTCCTTTTCTGACATCGCTCTGAATAATGAGAAG	early growth response 1
Eid1	NM_025613.3	2610002K20Rik,CREBBP/EP300 inhibitory protein 1,Cri1,EID-1,EP300 interacting inhibitor of differentiation 1,Eid1,MGI:1913769,ORF12,RIKEN cDNA 2610002K20 gene,open reading frame 12	GAAGAGCTGTTTTCGCTGATGGTTGTCAATCGACTGACCGAAGAGCTCGGTTGTGATGAGATCATTGATCGAGAGTAAATGCTGACGAGAGAGGAGGAAA	EP300 interacting inhibitor of differentiation 1
Eif2ak1	NM_013557.2	Eif2ak1,Hri,MGI:1333789,eukaryotic translation initiation factor 2 alpha kinase 1,heme-regulated inhibitor	GCACAAACGTCACGCTACTTAAATGAATTTGAAGAGCTTGCCATCTTAGGGAAAGGAGGATATGGAAGAGTTTACAAGGTCCGGAACAAATTAGATGGTC	eukaryotic translation initiation factor 2 alpha kinase 1
Eif2b5	NM_172265.2	C81315,Eif2b5,MGI:2146712,eukaryotic translation initiation factor 2B, subunit 5 epsilon,expressed sequence C81315	CGGAGTGGAGATTCGATATGATTTGTTGGACTGTCACATCAGCATCTGCTCTCCTCAGGTAGCTCAGCTCTTCACAGACAATTTTGACTACCAAACTCGA	eukaryotic translation initiation factor 2B, subunit 5 epsilon
Elmo1	NM_080288.2	6330578D22Rik,AI173001,C230095H21Rik,CED-12,Elmo1,MGI:2145189,MGI:2444821,RIKEN cDNA 6330578D22 gene,RIKEN cDNA C230095H21 gene,engulfment and cell motility 1,expressed sequence AI173001	TCTCGCCCGATTTTGGAACTAAAGGAGAAGATCCAGCCAGAAATCTTAGAGCTGATTAAACAGCAGCGCCTGAACCGCCTTGTGGAAGGGACCTGCTTTA	engulfment and cell motility 1
Eloc	NM_001310470.1	2610301I15Rik,AA407206,AI987979,AW049146,Eloc,MGI:2138074,MGI:2138379,MGI:2147693,RIKEN cDNA 2610301I15 gene,Tceb1,elongin C,expressed sequence AA407206,expressed sequence AI987979,expressed sequence AW049146,transcription elongation factor B (SIII), polypeptide 1	ACTAACAGCTCCACTGAAATTCCTGAATTCCCAATTGCACCTGAAATTGCACTGGAACTGCTGATGGCTGCAAACTTCCTAGATTGTTAAATAAAATAAA	elongin C
Emcn	NM_001163522.1	0610012K22Rik,AI315669,Emcn,MGI:1915613,MGI:2139669,RIKEN cDNA 0610012K22 gene,endomucin,expressed sequence AI315669	CAAAGATGTTCAGAATGACTCTATTCCAACACCGGCAGAAACTTCCACAACAAAAGCCTCTGTCACAATACCAGGCATCGTGTCAGTGACAAATCCTAAC	endomucin
Emp1	NM_010128.4	Emp1,MGD-MRK-36521,epithelial membrane protein 1	GTCAATCTACACTCATCATTACGCCCACAGCGAAGGGAACTTCAACTCCAGCAGCCACCAAGGCTATTGTTTCATCCTGACCTGGATCTGCTTCTGTTTC	epithelial membrane protein 1
Eno2	NM_013509.2	AI837106,D6Ertd375e,DNA segment, Chr 6, ERATO Doi 375, expressed,Eno-2,Eno2,MGD-MRK-9504,MGD-MRK-9507,MGI:1196312,MGI:2141477,NSE,enolase 2, gamma neuronal,expressed sequence AI837106	GCCATCGACAAGGCTGGCTACACGGAAAAGATGGTGATCGGTATGGATGTGGCTGCCTCTGAGTTTTACCGCGATGGCAAATACGACTTGGATTTCAAGT	enolase 2, gamma neuronal
Entpd1	NM_001304721.1	2610206B08Rik,AA408691,CD39 antigen,Cd39,Entpd1,MGD-MRK-19713,MGI:1919726,MGI:2147438,NTPDase-1,RIKEN cDNA 2610206B08 gene,ectoapyrase,ectonucleoside triphosphate diphosphohydrolase 1,expressed sequence AA408691	TGGATTACTATTAACTATCTGCTGGGCAGATTCACTCAGGAACAGAGTTGGCTAAGCCTCATCTCAGACAGTCAGAAACAGGAAACCTTTGGCGCTTTGG	ectonucleoside triphosphate diphosphohydrolase 1
Entpd2	NM_009849.2	CD39 antigen-like 1,Cd39l1,Entpd2,NTPDase2,ectonucleoside triphosphate diphosphohydrolase 2	CGCTGCCCTCTGTCGTGACCTCGTCTCTGGGCTCTTCAATATCTCCTCCTGTCCCTTTTCCCAATGCTCCTTCAATGGGGTTTTCCAGCCTCCCGTGGCT	ectonucleoside triphosphate diphosphohydrolase 2
Eomes	NM_010136.3	C77258,Eomes,MGI:1313283,MGI:2143384,T-box brain gene 2,Tbr2,eomesodermin,expressed sequence C77258	CCTGTCCAGCAACCTGTGACCAACAAGCTAGACATCGGTTCTTATGAATCTGAATATACTTCCAGTACCTTGCTCCCATATGGTATTAAGTCCTTGCCCC	eomesodermin
Epb41l2	NM_001199265.1	4.1G,AW555191,D10Ertd398e,DNA segment, Chr 10, ERATO Doi 398, expressed,Epb4.1l2,Epb41l2,MGD-MRK-23846,MGI:1196302,MGI:2143867,NBL2,erythrocyte membrane protein band 4.1 like 2,erythrocyte protein band 4.1 like 2,erythrocyte protein band 4.1-like 2,expressed sequence AW555191	TGTGACCTTGAGAAACGTGCCAAGGGACAAGTGTTGTTTGACCGAGTGTGCGAGCACCTGAACCTCTTGGAGAAGGACTACTTTGGACTTCTATTTCAGG	erythrocyte membrane protein band 4.1 like 2
Epb41l3	NM_013813.1	4.1B,DAL1P,Epb4.1l3,Epb41l3,MGD-MRK-23845,NBL3,erythrocyte membrane protein band 4.1 like 3,erythrocyte protein band 4.1 like 3,erythrocyte protein band 4.1-like 3	GAGCAGGCGTCGACCATCCGCACTTCTGAGGGTTTGGAACAAAAATCTCATTTTGAGTCATCCACCGTGAGGGTAGAAAGCACGAGTGTGGGCAGTATTT	erythrocyte membrane protein band 4.1 like 3
Erbb3	NM_010153.1	C76256,Erbb-3,Erbb3,Erbb3r,HER3,MGD-MRK-9572,MGD-MRK-9574,MGI:1098642,MGI:2143908,avian erythroblastosis oncogene B 3,avian erythroblastosis oncogene B 3 receptor,erb-b2 receptor tyrosine kinase 3,expressed sequence C76256	TTGATCATGAAGAACTTGAATGTCACGTCTCTGGGCTTCCGGTCCCTGAAGGAAATTAGTGCTGGGCGTGTCTACATAAGTGCCAATCAGCAACTTTGTT	erb-b2 receptor tyrosine kinase 3
Erlec1	NM_025745.3	4933407N01Rik,Erlec1,RIKEN cDNA 4933407N01 gene,endoplasmic reticulum lectin 1	TTTGCCATCTGCTAAGGAAGAGAGATTTCCAGCCATCCACAAACCTATTGCTGTTGGCTCTCAGCCAGTGCTCACTGTTGGAACAACCCACATTTCCAAG	endoplasmic reticulum lectin 1
Ermn	NM_029972.4	A330104H05Rik,AI854460,Ermn,MGI:2139104,RIKEN cDNA A330104H05 gene,ermin, ERM-like protein,expressed sequence AI854460	GAAACTGGAAACACTAAAGGGAACATACTTCCTAAAGGGCCTGAAGATGAGAAGATCCTCAATGAAAACCCAGAAGAGAACCTCTTCGTTGTTCACCAGG	ermin, ERM-like protein
Esam	NM_027102.3	2310008D05Rik,Esam,RIKEN cDNA 2310008D05 gene,W117m,endothelial cell-specific adhesion molecule	GGAGACTCTGGGACTTACCGCTGTTCTGTCAATGTGCAGAATGATGAAGGCAAAAGTATAGGCCACAGCATCAAAAGCATAGAGCTCAAAGTGCTGGTTC	endothelial cell-specific adhesion molecule
Etv5	NM_023794.2	1110005E01Rik,8430401F14Rik,Etv5,MGI:1915818,MGI:1923002,RIKEN cDNA 1110005E01 gene,RIKEN cDNA 8430401F14 gene,erm,ets variant 5	GTTGTCGTCCTGTAGCCACGAGCAGGCTCTTGGTGCTAAGTATGGAGAAAAGTGCCTCTACAACTATTGTGCCTACGATAGGAAGCCTCCCTCTGGGTTC	ets variant 5
Extl2	NM_001163514.1	3000001D04Rik,AW146439,Extl2,MGI:1926138,MGI:2139976,RIKEN cDNA 3000001D04 gene,exostosin-like glycosyltransferase 2,expressed sequence AW146439	ATGAATTTCCTCGTCACCAGGCACACTGGCAAGCCTTCAGGGATATTCGTGAAACCCATAAACATGGTCAACTTGGAAAAAGAAACCAACGGGTATTCCG	exostosin-like glycosyltransferase 2
F11r	NM_172647.2	AA638916,BV11 antigen,EST AA638916,ESTM33,F11 receptor,F11r,JAM-1,JAM-A,Jcam1,Ly106,MGI:1334465,expressed sequence tag mouse EST 33,junction cell adhesion molecule,junction cell adhesion molecule1	GCAGCTGTCCTGGTAACACTGATTCTCCTTGGACTCTTGATTTTTGGCGTCTGGTTTGCCTATAGCCGTGGATACTTTGAAAGAACAAAGAAAGGGACTG	F11 receptor
Fa2h	NM_178086.3	Fa2h,Faxdc1,G630055L08Rik,RIKEN cDNA G630055L08 gene,fatty acid 2-hydroxylase,fatty acid hydroxylase domain containing 1	CCAGGACAACATCCGGCTCTTCGCATCACTCACAAGAGAGTATTCAATGATGATGCCGGAGTCGGTGTTCATAGGCCTCTTTGTGCTGGGCATGCTTTTT	fatty acid 2-hydroxylase
Fabp5	NM_010634.3	Fabp5,Fabpe E-FABP,Klbp,MGD-MRK-18598,Unknown Klbp, keratinocyte lipid binding protein,fatty acid binding protein 5, epidermal,keratinocyte lipid binding protein,mal1	TGAGACGGTCTGCACCTTCCAAGACGGTGCCCTGGTCCAGCACCAGCAATGGGACGGGAAGGAGAGCACGATAACAAGAAAACTGAAGGATGGGAAGATG	fatty acid binding protein 5, epidermal
Fbln5	NM_001361987.1	EVEC,Fbln5,fibulin 5	CTTGCTACAATCTACAAGGGGGCTTCAAATGTATTGATCCCATCAGCTGTGAGGAGCCTTATCTGCTGATTGGTGAAAACCGCTGTATGTGTCCTGCTGA	fibulin 5
Fbxl3	NM_015822.2	AU041772,AW212966,F-box and leucine-rich repeat protein 3,F-box and leucine-rich repeat protein 3a,Fbl3a,Fbxl3,Fbxl3a,MGI:2145757,MGI:2145805,MGI:2661838,MGI:3606318,Ovtm,Play68,expressed sequence AU041772,expressed sequence AW212966,overtime,play 68	AGCTGCTTGTGACATACTGTCGCAGCTTGTGAATTGCTCTTTAAAAACTCTCGGACTTATCTCGACTGCCCGGCCAAGCTTTATGGATCTACCAAAGTCT	F-box and leucine-rich repeat protein 3
Fbxw11	NM_134015.2	2310065A07Rik,AA536858,BTRC2,BTRCP2,F-box and WD-40 domain protein 11,F-box and WD-40 domain protein 1B,Fbxw11,Fbxw1b,HOS,MGI:1919630,RIKEN cDNA 2310065A07 gene,expressed sequence AA536858,mKIAA0696	GGGGAACTACCAGAAAGAAAAGGACTTGTGCATTAAGTACTTTGACCAGTGGTCTGAATCAGATCAGGTGGAATTTGTGGAGCATCTTATCTCACGGATG	F-box and WD-40 domain protein 11
Fcgr1	NM_010186.5	AI323638,AV092959,CD64,Fc receptor, IgG, high affinity I,FcgammaRI,Fcgr1,MGD-MRK-9732,MGI:2139673,MGI:2139933,expressed sequence AI323638,expressed sequence AV092959	GAGACAGTTCCACACAATGGTTTATCAACGGAACAGCCGTTCAGATCTCCACGCCTAGTTATAGCATCCCAGAGGCCAGTTTTCAGGACAGTGGCGAATA	Fc receptor, IgG, high affinity I
Fcgr4	NM_144559.1	4833442P21Rik,CD16-2,Fc fragment of IgG, low affinity IIIa, receptor,Fc receptor, IgG, low affinity IV,FcgammaRIV,Fcgr3a,Fcgr4,MGI:2443436,RIKEN cDNA 4833442P21 gene	GGCGATCCAGGGTCTCCATCCATGTTTCCACCGTGGCATCAAATCACATTCTGCCTGCTGATAGGACTCTTGTTTGCAATAGACACAGTGCTGTATTTCT	Fc receptor, IgG, low affinity IV
Fcgrt	NM_010189.3	Fc receptor, IgG, alpha chain transporter,FcRn,Fcgrt,MGD-MRK-23854,neonatal Fc receptor	GCCTCGGATAATTCCTCAGTGCCCACGGCTGTGTTTGCCCTCAATGGTGAGGAGTTTATGAAATTCAACCCAAGAATCGGCAATTGGACTGGGGAGTGGC	Fc receptor, IgG, alpha chain transporter
Fcrlb	NM_001029984.2	FREB-2,FREB2,Fc receptor related Y,Fc receptor-like B,FcRL2,Fcrlb,Fcry,mFCRL2	AGCACCCGTCAGTGATCCTATCCACCTCTCTGTGTCTAACGACTGGCTAATTCTGCAAGTGCCGTATGCTGCGGTGTTCGAGGGAGAGCCCTTGGTGATG	Fc receptor-like B
Fcrls	NM_030707.3	2810439C17Rik,Fc receptor-like S, scavenger receptor,Fcrh2,Fcrls,IFGP2,MGI:1920010,Msr2,RIKEN cDNA 2810439C17 gene,macrophage scavenger receptor 2,moFcRH2sc	ATCCAGAGTGCAATCGTGAACATCACCGTGAAAATTCCAGTGTTGAACCCGCTCCTCTCCATCAGTGTTCCTGGGGTCTTGCCCTTCATCGGAGATGTGG	Fc receptor-like S, scavenger receptor
Fgf13	NM_010200.2	Fgf13,Fhf2,MGD-MRK-38222,fibroblast growth factor 13	CGGGTGGTGGCTATTCAAGGAGTTCAAACCAAGCTGTATTTGGCAATGAACAGCGAGGGATACTTGTACACCTCGGAACATTTCACACCTGAGTGCAAAT	fibroblast growth factor 13
Fgf2	NM_008006.2	Fgf-2,Fgf2,Fgfb,MGD-MRK-9761,MGD-MRK-9767,MGD-MRK-9774,bFGF,fibroblast growth factor 2,fibroblast growth factor, basic	CTCTACTGCAAGAACGGCGGCTTCTTCCTGCGCATCCATCCCGACGGCCGCGTGGATGGCGTCCGCGAGAAGAGCGACCCACACGTCAAACTACAACTCC	fibroblast growth factor 2
Fig4	NM_133999.1	A530089I17Rik,AI326867,FIG4 phosphoinositide 5-phosphatase,Fig4,RIKEN cDNA A530089I17 gene,expressed sequence AI326867	AAAGTCAGAAACATCCAAGGCGTGCCAGGAGAGCTTCGACATCTTTGAAGATGAAGGATTAATTACACAGGGTGGCAGTGGTGTATTTGGGATCTCTAGT	FIG4 phosphoinositide 5-phosphatase
Flt1	NM_010228.3	AI323757,FMS-like tyrosine kinase 1,Flt-1,Flt1,MGD-MRK-9832,MGD-MRK-9836,MGI:2140833,VEGFR-1,VEGFR1,expressed sequence AI323757,sFlt1,vascular endothelial growth factor receptor-1	GAAAAGTCCGTGTCCTCGCTTCCAAGCCCACCTCTCTATCCGCTGGGCAGCAGACAAGTCCTCACTTGCACCGTGTATGGCATCCCTCGGCCAACAATCA	FMS-like tyrosine kinase 1
Fos	NM_010234.2	D12Rfj1,DNA segment, Chr 12, Russel F. Jacoby 1,FBJ osteosarcoma oncogene,Fos,MGD-MRK-19548,MGD-MRK-9866,c-fos,cFos	GCCAGTCAAGAGCATCAGCAACGTGGAGCTGAAGGCAGAACCCTTTGATGACTTCTTGTTTCCGGCATCATCTAGGCCCAGTGGCTCAGAGACCTCCCGC	FBJ osteosarcoma oncogene
Foxp3	NM_054039.2	Foxp3,JM2,MGD-MRK-14368,MGI:98281,forkhead box P3,scurfin,scurfy,sf	GCCATCCGCCACAACCTGAGCCTGCACAAGTGCTTTGTGCGAGTGGAGAGCGAGAAGGGAGCAGTGTGGACCGTAGATGAATTTGAGTTTCGCAAGAAGA	forkhead box P3
Fpr1	NM_013521.2	FPR,Fpr1,MGD-MRK-35914,fMLF-R,formyl peptide receptor 1	TTGCCATTTGCTATGGGTTAATAACCACTAAAATTCACAGGCAGGGCCTGATCAAATCCAGCCGTCCTTTGCGGGTTCTCTCCTTTGTTGTGGCTGCCTT	formyl peptide receptor 1
Fth1	NM_010239.1	AL022624,AL033366,FHC,Fth1,H-ferritin,HFt,MFH,MGD-MRK-9882,MGI:2141526,MGI:2147632,expressed sequence AL022624,expressed sequence AL033366,ferritin heavy polypeptide 1	TGGGAGAGCGGGCTGAATGCAATGGAGTGTGCACTGCACTTGGAAAAGAGTGTGAATCAGTCACTACTGGAACTGCACAAACTGGCTACTGACAAGAATG	ferritin heavy polypeptide 1
Gabarapl1	NM_020590.4	3110025G09Rik,9130422N19Rik,AI196471,Apg8l,Atg8l,EST AI196471,GECI,Gabarapl1,MGI:1889388,MGI:1890601,MGI:1920405,RIKEN cDNA 3110025G09 gene,RIKEN cDNA 9130422N19 gene,gamma-aminobutyric acid (GABA) A receptor-associated protein-like 1	ACTGTTGGCCAGTTCTACTTCTTAATCCGGAAGAGGATCCACCTGAGACCTGAGGACGCCTTATTCTTCTTTGTCAACAACACCATCCCTCCCACCAGTG	gamma-aminobutyric acid (GABA) A receptor-associated protein-like 1
Gabra1	NM_010250.4	GABAA alpha 1,GABAAR alpha1,Gabra-1,Gabra1,MGD-MRK-9922,MGD-MRK-9927,gamma-aminobutyric acid (GABA) A receptor, subunit alpha 1	AAGAATTTTGGACCGACTGCTGGACGGTTATGACAATCGTCTGAGACCAGGTTTGGGAGAGCGTGTAACTGAAGTGAAGACCGACATTTTCGTCACCAGT	gamma-aminobutyric acid (GABA) A receptor, subunit alpha 1
Gabra3	NM_008067.4	Gabra-3,Gabra3,MGD-MRK-9924,MGD-MRK-9929,gamma-aminobutyric acid (GABA) A receptor, subunit alpha 3	TCAATCTGGCCAAGGATACTGAGTTCTCCACCATCTCCAAGTCTGCTGCTGCTCCCAGTGCTTCTTCAACTCCAACAGCGATTGCTTCACCCAAGGCTAC	gamma-aminobutyric acid (GABA) A receptor, subunit alpha 3
Gabra4	NM_010251.2	Gabra-4,Gabra4,MGD-MRK-9925,MGD-MRK-9930,gamma-aminobutyric acid (GABA) A receptor, subunit alpha 4	CACATTGCGGCCAGCTTCTTTGGGGTCAGCTTCCACTCGCCCTGCATTTGGATCTAGACTTGGGCGAATTAAGACAACAGTTAATACAACAGGGGCTGCT	gamma-aminobutyric acid (GABA) A receptor, subunit alpha 4
Gabra5	NM_176942.4	A230018I05Rik,Gabra5,MGD-MRK-9931,MGI:2442273,RIKEN cDNA A230018I05 gene,gamma-aminobutyric acid (GABA) A receptor, subunit alpha 5	AGCTGCTGAGGCTGGAGGATGATGGCACACTTCTCTACACCATGCGTCTGACAATCTCTGCTGAGTGCCCAATGCAGCTTGAGGACTTTCCAATGGATGC	gamma-aminobutyric acid (GABA) A receptor, subunit alpha 5
Gabrb3	NM_008071.3	A230092K12Rik,AW049585,Cp1,Gabrb-3,Gabrb3,MGD-MRK-26107,MGD-MRK-9935,MGD-MRK-9938,MGI:2444282,MGI:3034342,RIKEN cDNA A230092K12 gene,beta3,cleft palate 1,expressed sequence AW049585,gamma-aminobutyric acid (GABA) A receptor, subunit beta 3	AAGGCCAAGAATGATCGTTCTAAGAGTGAAATAAACCGGGTGGATGCTCACGGGAATATCCTATTAGCACCGATGGATGTTCACAATGAAATGAATGAGG	gamma-aminobutyric acid (GABA) A receptor, subunit beta 3
Gabrd	NM_008072.2	AI853201,Gabrd,MGD-MRK-9939,MGI:2140393,expressed sequence AI853201,gamma-aminobutyric acid (GABA) A receptor, subunit delta	CACCTTCATCGTGAATGCCAAATCTGCCTGGTTCCATGATGTGACTGTGGAAAACAAGCTTATCCGCCTACAGCCTGATGGGGTGATTTTATACAGCATC	gamma-aminobutyric acid (GABA) A receptor, subunit delta
Gabrg2	NM_177408.5	AI851231,BB128510,GABAA-R,Gabrg-2,Gabrg2,MGD-MRK-9940,MGD-MRK-9942,MGI:2144307,MGI:2144603,expressed sequence AI851231,expressed sequence BB128510,gamma-aminobutyric acid (GABA) A receptor, subunit gamma 2,gamma2	ATCAGCAACCATTCAAATGAACAATGCCACACACCTTCAAGAGAGGGATGAAGAATATGGCTATGAGTGTTTGGATGGCAAGGACTGTGCCAGTTTCTTC	gamma-aminobutyric acid (GABA) A receptor, subunit gamma 2
Gad1	NM_008077.4	EP10,GAD25,GAD44,GAD67,Gad-1,Gad1,MGD-MRK-9953,MGD-MRK-9957,MGI:2152825,Z49976,glutamate decarboxylase 1	AGAGACACCCTGAAGTACGGGGTTCGCACAGGTCACCCTCGATTTTTCAACCAGCTCTCTACTGGTTTGGATATCATTGGTTTAGCTGGTGAATGGCTGA	glutamate decarboxylase 1
Gad2	NM_008078.2	6330404F12Rik,GAD(65),GAD65,Gad-2,Gad2,MGD-MRK-9955,MGD-MRK-9959,MGI:1918008,RIKEN cDNA 6330404F12 gene,glutamic acid decarboxylase 2	ATAATTGGGAATTGGCAGACCAACCGCAAAATCTGGAGGAAATTTTGACGCATTGCCAAACAACTCTAAAATATGCAATTAAAACAGGGCATCCCCGATA	glutamic acid decarboxylase 2
Gal3st1	NM_001177691.1	3'-phosphoadenylylsulfate-galactosylceramide 3'-sulfotransferase,Cst,Gal3st1,GalCer sulfotransferase,Gcst,cerebroside (3'-phosphoadenylylsulfate:galactosylceramide 3') sulfotransferase,galactose-3-O-sulfotransferase 1,galactosylceramide sulfotransferase	AGTCCATCCTGGGTTACAACCTCAAGAAGAGCATCGGGCCACAACACGAGCAGCTCTGCCGGCGCATGCTCACGCCCGAAATCCAGTACCTGTCTGACCT	galactose-3-O-sulfotransferase 1
Galc	NM_008079.3	2310068B06Rik,A930008M05Rik,AW212969,AW413532,Gacy,Galc,MGD-MRK-15304,MGD-MRK-9951,MGD-MRK-9962,MGI:1916901,MGI:1925845,MGI:2145017,MGI:2145024,RIKEN cDNA 2310068B06 gene,RIKEN cDNA A930008M05 gene,expressed sequence AW212969,expressed sequence AW413532,galactocerebrosidase,galactosylceramidase,twi,twitcher	TATTATACTTATGGGGTTGCCATGGTCATTCCCTGGATGGCTGGGCAAAGGCTTCAGCTGGCCTTATGTAAATCTTCAGCTCACTGCCTACTATGTTGTA	galactosylceramidase
Gas6	NM_019521.2	GAS 6,Gas-6,Gas6,MGD-MRK-9991,MGD-MRK-9997,growth arrest specific 6,growth arrest-specific	CCGAGACGGAGTATTTCTATCCACGATATCAAGAGTGCATGAGAAAATATGGCAGGCCTGAAGAAAAAAACCCAGATTTCGCCAAATGTGTTCAGAACTT	growth arrest specific 6
Gas7	NM_001277080.1	AW124766,B230343A10Rik,Gas7,Gas7-cb,MGI:2144503,MGI:2443165,RIKEN cDNA B230343A10 gene,expressed sequence AW124766,growth arrest specific 7	CAAGCAGATGCAGAAGGAGATGTCCGAGTTCATCCGGGAAAGGATAAAGATTGAAGAAGAATATGCAAAGAACCTGGCTAAGCTCTCTCAGAACTCCTTG	growth arrest specific 7
Gbp2	NM_010260.1	Gbp2,MGD-MRK-19679,guanylate binding protein 2	ACAGGAAAACATCATAGCTGCTAAACTTCGGGAACAGGAAAAATTTCTTAAGGAAGGATTCGAGAATGAGAGCAAAAAACTTATTCGAGAGATTGATACC	guanylate binding protein 2
Gdnf	NM_010275.2	AI385739,Gdnf,MGD-MRK-35901,MGI:2145987,expressed sequence AI385739,glial cell line derived neurotrophic factor,glial cell line-derived neurotrophic factor	CAGAGGGGCAAAAATCGGGGGTGCGTTTTAACTGCCATACACTTAAATGTCACTGACTTGGGTTTGGGCTATGAAACCAAGGAGGAACTGATCTTTCGAT	glial cell line derived neurotrophic factor
Gdpd2	NM_023608.3	9130017L10Rik,GDE3,Gdpd2,RIKEN cDNA 9130017L10 gene,glycerophosphodiester phosphodiesterase domain containing 2	CCAAGAAACCACACATACTATGATACTTTTGTGAATCAGACACTGGAGGCTGTGTTGAGTGCAAACGTGTCCCAAGCTATGGTTCTTTGGCTCCCAGATG	glycerophosphodiester phosphodiesterase domain containing 2
Gfap	NM_001131020.1	AI836096,Gfap,MGD-MRK-10055,MGI:2144272,expressed sequence AI836096,glial fibrillary acidic protein	CACCCTGGCTCGTGTGGATTTGGAGAGAAAGGTTGAATCGCTGGAGGAGGAGATCCAGTTCTTAAGGAAGATCTATGAGGAGGAAGTTCGAGAACTCCGG	glial fibrillary acidic protein
Ggta1	NM_010283.4	AW108479,GALT,Gal,Ggta,Ggta-1,Ggta1,MGD-MRK-10064,MGD-MRK-10065,MGD-MRK-10066,MGI:2139304,alpha Gal,alpha1-3-galactosyltransferase,alpha3GalT,expressed sequence AW108479,glycoprotein alpha galactosidase,glycoprotein alpha galactosyl transferase 1,glycoprotein galactosyltransferase alpha 1, 3	TGAGCATTACTTAGAAGACTTTCTGGAGTCTGCTGACATGTACTTCATGGTTGGCCATCGGGTCATATTTTACGTCATGATAGACGACACCTCCCGGATG	glycoprotein galactosyltransferase alpha 1, 3
Gjb1	NM_008124.2	AI118175,Cx32,Gjb-1,Gjb1,MGD-MRK-10091,MGD-MRK-10096,MGI:2147847,connexin 32,connexin-32,expressed sequence AI118175,gap junction protein, beta 1	GTCTGTCATCTTCATCTTCAGAATCATGGTGCTGGTGGTGGCTGCTGAGAGCGTGTGGGGGGATGAGAAGTCCTCTTTCATCTGTAACACCCTCCAGCCG	gap junction protein, beta 1
Gjd2	NM_010290.2	Cx36,Gja9,Gjd2,connexin36,gap junction protein, alpha 9,gap junction protein, delta 2	AGACCTACCGAGAAGACAGTCTTTCTGGTGTTCATGTTTGCTGTGAGCGGCATTTGTGTGGTGCTCAATCTGGCTGAACTTAACCATCTGGGATGGCGGA	gap junction protein, delta 2
Gla	NM_013463.2	Ags,Gla,MGD-MRK-1191,MGI:87962,alpha-galactosidase,galactosidase, alpha	ACGCTTTCCTAGTGGGATCAAACACCTCGCAAATTACGTCCACAGCAAAGGATTGAAGCTAGGGATTTATGCAGATGTTGGGAATAAAACCTGTGCAGGT	galactosidase, alpha
Glra3	NM_080438.2	Glra3,MGD-MRK-10132,glycine receptor, alpha 3 subunit	GGACTTGCGGTACTGCACTAAACACTACAATACAGGAAAGTTTACATGCATAGAAGTGCGATTCCATCTTGAGCGTCAGATGGGCTATTACTTGATCCAG	glycine receptor, alpha 3 subunit
Glrb	NM_010298.5	AI853901,Glrb,MGD-MRK-10134,MGD-MRK-14513,MGI:2139832,expressed sequence AI853901,glycine receptor, beta subunit,spa,spastic	TTTCCCATGGACACACAACGCTGCAAAATGCAACTTGAGAGCTTTGGATATACAACCGATGATTTAAGATTCATCTGGCAGTCAGGAGATCCTGTTCAGT	glycine receptor, beta subunit
Gls	NM_001113383.1	AI314027,B230365M23Rik,Gls,MGD-MRK-10135,MGI:2138193,MGI:2444416,RIKEN cDNA B230365M23 gene,expressed sequence AI314027,glutaminase	AGTCTGGAGGGAAGGTTGCTGATTATATTCCTCAGCTGGCCAAATTCAGTCCTGATTTGTGGGGTGTATCTGTCTGTACTGTAGATGGGCAAAGGCATTC	glutaminase
Glul	NM_008131.3	GS,Glns,Glul,MGD-MRK-10117,glutamate-ammonia ligase (glutamine synthetase),glutamine synthetase	GAGGCACATCTGTAAACGGATAATGGACATGGTGAGCAACCAGCACCCCTGGTTTGGAATGGAGCAGGAATATACTCTTATGGGAACAGACGGCCACCCA	glutamate-ammonia ligase (glutamine synthetase)
Gmpr2	NM_177992.2	1810008P16Rik,5730544D12Rik,AA959850,Gmpr2,MGI:1916331,MGI:2145585,RIKEN cDNA 1810008P16 gene,RIKEN cDNA 5730544D12 gene,expressed sequence AA959850,guanosine monophosphate reductase 2	AACTCAAAGCAGATGTACAGTGGCATCCCTGTCATTGCTGCCAATATGGATACCGTGGGCACTTTTGAAATGGCTAGGGTTCTCTGTAAGTTCTCCCTGT	guanosine monophosphate reductase 2
Gnai1	NM_010305.1	AU046200,Gialpha1,Gnai-1,Gnai1,MGD-MRK-10180,MGD-MRK-10183,MGI:2141096,expressed sequence AU046200,guanine nucleotide binding protein (G protein), alpha inhibiting 1	ACACTATCCAGTCCATCATTGCCATCATTAGAGCCATGGGGAGGTTGAAAATCGACTTCGGAGACTCTGCTCGGGCGGATGATGCTCGCCAACTTTTCGT	guanine nucleotide binding protein (G protein), alpha inhibiting 1
Gnas	NM_010309.3	5530400H20Rik,A930027G11Rik,C130027O20Rik,G alpha s,GNAS (guanine nucleotide binding protein, alpha stimulating) complex locus,Galphas,Gnas,Gnas1,Gnasxl,Gs alpha,Gs protein, alpha chain (stim. reg. adenylate cyclase),Gs-alpha,Gsa,MGD-MRK-10189,MGD-MRK-10282,MGI:1336163,MGI:1336215,MGI:1918608,MGI:1925540,MGI:1931436,MGI:2183280,MGI:2442318,Nesp,Nesp55,Nespl,Oedsml,P1,P2,P3,RIKEN cDNA 5530400H20 gene,RIKEN cDNA A930027G11 gene,RIKEN cDNA C130027O20 gene,SCG6,XLalphas,guanine nucleotide binding protein, alpha stimulating, extra large,neuroendocrine secretory protein,neuroendocrine secretory protein-like,neuroendocrine-specific Golgi protein p55 isoform 1,oedematous-small	CAGTTCAGAGTGGACTACATTCTGAGCGTGATGAACGTGCCGAACTTTGACTTCCCACCTGAATTCTATGAGCATGCCAAGGCTCTGTGGGAGGATGAGG	GNAS (guanine nucleotide binding protein, alpha stimulating) complex locus	Sub-maximal transcript coverage due to non-overlapping transcripts
Gnb1	NM_008142.3	AA409223,C77571,Gnb-1,Gnb1,MGD-MRK-10195,MGD-MRK-10200,MGI:2140144,MGI:2140659,expressed sequence AA409223,expressed sequence C77571,guanine nucleotide binding protein (G protein), beta 1	CGCATACGCTCCTTCTGGGAATTATGTGGCCTGTGGTGGCCTGGATAACATCTGCTCCATTTACAACCTGAAAACTCGTGAAGGGAATGTGCGTGTGAGT	guanine nucleotide binding protein (G protein), beta 1
Gng2	NM_010315.4	1110003P13Rik,Gng2,MGD-MRK-19609,MGI:1923542,RIKEN cDNA 1110003P13 gene,guanine nucleotide binding protein (G protein), gamma 2	TGGCCTACTGTGAGGCACATGCCAAGGAAGACCCTCTGCTGACCCCAGTCCCAGCCTCAGAAAACCCCTTTCGGGAGAAGAAGTTCTTCTGCGCCATCCT	guanine nucleotide binding protein (G protein), gamma 2
Gng3	NM_010316.3	83,Gng3,MGD-MRK-19608,guanine nucleotide binding protein (G protein), gamma 3	GGTGGAACAGCTTAAGATTGAGGCCAGCTTGTGCCGGATAAAGGTGTCCAAGGCAGCAGCAGACCTGATGACATACTGTGATGCCCACGCTTGTGAGGAC	guanine nucleotide binding protein (G protein), gamma 3
Got1	NM_010324.1	AI789014,Got-1,Got1,MGD-MRK-10213,MGD-MRK-10215,MGI:2147593,cAspAT,cytosolic aspartate aminotransferase,expressed sequence AI789014,glutamic-oxaloacetic transaminase 1, soluble	ACACACCAATTTACGTATCATCGCCAACCTGGGAGAACCATAATGCTGTGTTTTCTGCCGCCGGTTTTAAGGACATTCGGCCCTATTGCTACTGGGATGC	glutamic-oxaloacetic transaminase 1, soluble
Gphn	NM_145965.2	5730552E08Rik,AI662856,BC027112,Gphn,MGC:38765,MGD-MRK-39601,MGI:1917919,MGI:2144880,MGI:2384824,RIKEN cDNA 5730552E08 gene,cDNA sequence BC027112,expressed sequence AI662856,geph,gephyrin	AAAGCCTTCATTACAGTCCTGGAGATGACTCCGGTGCTTGGTACAGAAATCATCAATTACCGAGATGGAATGGGGCGAGTCCTTGCTCAAGATGTATATG	gephyrin
Gpm6a	NM_001253754.1	Gpm6,Gpm6a,M6A,MGD-MRK-33055,MGD-MRK-36246,glycoprotein M6,glycoprotein m6a	TGATGGTAGAAGGTTTCTTCACAACTGGGGCTATCAAAGATCTCTATGGAGACTTCAAAATCACCACCTGTGGCAGATGTGTGAGCGCTTGGTTTATCAT	glycoprotein m6a
Gpnmb	NM_053110.4	DC-HIL,Dchil,Gpnmb,MGI:1336203,MGI:1933809,Osteoactivin,dendritic cell associated heparan sulfate proteoglycans dependent integrin ligand,glycoprotein (transmembrane) nmb,ipd,iris pigment dispersion	CTTTCGAAGATACGGCCGGGCATACATTCCCATCTCGAAGGTGAAAGATGTGTATGTGATAACAGATCAGATCCCTGTATTCGTGACCATGTCCCAGAAG	glycoprotein (transmembrane) nmb
Gpr17	NM_001025381.2	AI853548,G protein-coupled receptor 17,Gpr17,MGI:2147281,expressed sequence AI853548	TGTTGGTCCTGCCTACCCGGTTGGTTTATCACTTCTCTGGGAATCACTGGCCATTTGGGGAGATCCCATGCCGACTCACTGGCTTCCTCTTCTATCTGAA	G protein-coupled receptor 17
Gpr34	NM_011823.4	G protein-coupled receptor 34,Gpr34	GAAGTCACACTGTAACAATGACTACTACTTCAGTTGACAGCTGGCTTTGCTCCTCTCATGGAATGCACTTTATAACTAATTATAGTGACCAAGCCTCACA	G protein-coupled receptor 34
Gpr84	NM_030720.1	EX33,G protein-coupled receptor 84,Gpr84	CCAACCTCACCCTGGCTGATCTACTCTACTGCACGCTCCTGCAGCCTTTCTCCGTGGACACATACCTCCACCTCCATTGGCGTACCGGCGCGGTCTTCTG	G protein-coupled receptor 84
Gprasp1	NM_001004359.2	2210415K24Rik,3110031O14Rik,C87852,G protein-coupled receptor associated sorting protein 1,GASP1,Gprasp1,MGI:1914548,MGI:2148081,RIKEN cDNA 2210415K24 gene,RIKEN cDNA 3110031O14 gene,expressed sequence C87852,mKIAA0443	CTGAGGTTGAAGAACAGGCCAGGTCGGCATCTACAAAAGCAACAATCTTTGTGCCTTGGTTTTGGTCTGAAAAGCAGCCGAACATGGATTTAGGGTCTGA	G protein-coupled receptor associated sorting protein 1
Grb2	NM_008163.4	AA408164,Grb2,MGD-MRK-10242,MGI:2143976,expressed sequence AA408164,growth factor receptor bound protein 2	GTGCTCCGCGACGGAGCCGGGAAGTATTTCCTGTGGGTGGTGAAGTTTAATTCTTTGAATGAGCTGGTAGATTACCACAGATCAACATCCGTGTCCAGGA	growth factor receptor bound protein 2
Gria1	NM_001252403.1	2900051M01Rik,AI853806,Glr-1,Glr1,GluA1,GluR-A,GluR1,GluRA,Glur-1,Glur1,Gria1,HIPA1,MGD-MRK-10128,MGD-MRK-10129,MGD-MRK-10140,MGD-MRK-10147,MGD-MRK-10246,MGI:1920245,MGI:2144316,MGI:95746,RIKEN cDNA 2900051M01 gene,expressed sequence AI853806,glutamate receptor 1,glutamate receptor 1 (alpha 1),glutamate receptor, ionotropic, AMPA1 (alpha 1)	ATCCTGATTGGAGGGCTGGGATTGGCCATGCTGGTTGCCTTAATCGAGTTCTGCTACAAATCCCGTAGCGAGTCGAAGCGGATGAAGGGTTTCTGTTTGA	glutamate receptor, ionotropic, AMPA1 (alpha 1)
Gria2	NM_001039195.1	GluA2,GluR-B,GluR2,Glur-2,Glur2,Gria2,MGD-MRK-10141,MGD-MRK-10148,MGD-MRK-10247,glutamate receptor 2 (alpha 2),glutamate receptor, ionotropic, AMPA2 (alpha 2)	CATACCTCTATGACAGTGACAGAGGCTTATCAACACTGCAAGCTGTGCTGGATTCTGCTGCGGAGAAGAAGTGGCAGGTGACTGCTATCAATGTGGGGAA	glutamate receptor, ionotropic, AMPA2 (alpha 2)
Gria3	NM_016886.3	2900064I19Rik,GluR3,Glur-3,Glur3,Gluralpha3,Gria3,MGD-MRK-10142,MGD-MRK-10149,MGD-MRK-10248,MGI:1920286,RIKEN cDNA 2900064I19 gene,glutamate receptor 3,glutamate receptor, ionotropic, AMPA3 (alpha 3)	GCTTTCCGCTTTGCTGTGCAGTTATACAACACCAACCAGAACACCACTGAGAAGCCCTTCCATTTGAACTACCACGTAGACCACTTGGATTCCTCCAATA	glutamate receptor, ionotropic, AMPA3 (alpha 3)
Gria4	NM_001113180.1	Glur-4,Glur4,Gluralpha4,Gria4,MGD-MRK-10143,MGD-MRK-10150,MGD-MRK-10249,MGI:3580137,glutamate receptor 4,glutamate receptor, ionotropic, AMPA4 (alpha 4),spike wave 1,spkw1	GATTTTAATACGCCCATGGTGACGAAACTAATGGATCGCTGGAAGAAACTAGATCAACGAGAATATCCAGGATCTGAAACACCTCCAAAGTACACTTCTG	glutamate receptor, ionotropic, AMPA4 (alpha 4)
Grik2	NM_010349.2	AW124492,C130030K03Rik,Glur-6,Glur6,Glurbeta2,Grik2,MGD-MRK-10145,MGD-MRK-10152,MGD-MRK-10253,MGI:2143816,MGI:2444432,RIKEN cDNA C130030K03 gene,expressed sequence AW124492,glutamate receptor 6 (beta 2),glutamate receptor, ionotropic, kainate 2 (beta 2)	TCAAAAGCAATGAGGAAGGGATTCAACGTGTCCTCACCTCCGATTATGCTTTCTTAATGGAGTCAACGACCATCGAGTTTGTTACCCAGCGGAACTGTAA	glutamate receptor, ionotropic, kainate 2 (beta 2)
Grin2a	NM_008170.2	GluN2A,GluRepsilon1,Grin2a,MGD-MRK-10258,NMDAR2A,NR2A,glutamate receptor, ionotropic, NMDA2A (epsilon 1)	CCTTCTTTTACCATTGGAAAAGCTATATGGCTCCTCTGGGGCCTGGTCTTCAACAATTCTGTGCCCGTCCAGAATCCTAAAGGCACAACCAGCAAGATAA	glutamate receptor, ionotropic, NMDA2A (epsilon 1)
Grin3a	NM_001033351.1	A830097C19Rik,Grin3a,MGI:3036253,NMDAR-L,NR3A,RIKEN cDNA A830097C19 gene,glutamate receptor ionotropic, NMDA3A	CTCAGTGGTTCCATCAAAGTAAAGGGATCCACCATCGTCAGCTCAGAAAACAACTTTTTCATCTGGAACTTGCAGTATGACCCTATGGGAAAGCCAATGT	glutamate receptor ionotropic, NMDA3A
Grk3	NM_177078.4	4833444A01Rik,AI851927,AW551196,Adrbk-2,Adrbk2,Bark-2,G protein-coupled receptor kinase 3,Grk3,MGD-MRK-1150,MGD-MRK-1152,MGD-MRK-1497,MGI:2140993,MGI:2141228,MGI:2443434,RIKEN cDNA 4833444A01 gene,adrenergic receptor kinase, beta 2,beta ARK2,beta-adrenergic receptor kinase 2,expressed sequence AI851927,expressed sequence AW551196	CCAATTCTCAAAGCAAGCTGTAGAACATGTCCAGAGCCATCTCTCCAAGAAACAGGTGACGGCTACACTTTTCCAGCCATACATAGAAGAAATCTGTGAA	G protein-coupled receptor kinase 3
Grm1	NM_001114333.2	4930455H15Rik,G protein coupled receptor, family C, group 1, member A,G protein-coupled receptor, family C, group 1, member A,Gprc1a,Grm1,MGD-MRK-10264,MGI:1922125,MGI:2652657,MGI:3584411,MGI:3588965,MGI:95825,RIKEN cDNA 4930455H15 gene,glutamate receptor, metabotropic 1,mGluR1,neuroscience mutagenesis facility, 373,nmf373,rcw,recoil wobbler,wobbles,wobl	CACAGGCTGTGAGCCCATTACTATCCGTTACCTCGAGTGGAGTGACATAGAATCCATCATAGCCATCGCCTTTTCTTGCCTGGGCATCCTCGTGACGCTA	glutamate receptor, metabotropic 1
Grm2	NM_001160353.1	4930441L02Rik,G protein coupled receptor, family C, group 1, member B,Gprc1b,Grm2,MGD-MRK-10265,MGI:1921233,MGI:95826,RIKEN cDNA 4930441L02 gene,glutamate receptor, metabotropic 2,mGluR2	GGATCCCAGCTTGTTCCTACTGTTTGCAATGGCCGTGAGGTGGTAGACTCAACAACATCGTCGCTTTGAAGATCCCACACTCCTGCCCTGACATGGCTGC	glutamate receptor, metabotropic 2
Grm7	NM_177328.3	6330570A01Rik,BB176677,E130018M02Rik,G protein-coupled receptor, family C, group 1, member G,Gpr1g,Grm7,MGD-MRK-10270,MGI:2141737,MGI:2442018,MGI:2676918,MGI:95831,RIKEN cDNA 6330570A01 gene,RIKEN cDNA E130018M02 gene,SMN2,Tg(SMN2)89Ahmb,expressed sequence BB176677,glutamate receptor, metabotropic 7,mGlu7a receptor,mGluR7	TGTGGAAGGATTTGATGCTTACTTCACATCCCGGACACTTGAAAACAACAGGAGAAATGTATGGTTTGCCGAATACTGGGAAGAAAACTTCAACTGCAAG	glutamate receptor, metabotropic 7
Grn	NM_008175.4	Grn,MGD-MRK-10272,PC cell-derived growth factor,Pgrn,acrogranulin,epithelin,granulin,progranulin	AGATCTTGAAGAGTGATACACCTTGTGATGACTTCACTAGGTGTCCTACAAACAATACCTGCTGCAAACTCAATTCTGGGGACTGGGGCTGCTGTCCCAT	granulin
Gsk3b	NM_019827.3	7330414F15Rik,8430431H08Rik,C86142,GSK-3,GSK-3beta,GSK3,Gsk3b,MGI:1914056,MGI:1925394,MGI:2146721,RIKEN cDNA 7330414F15 gene,RIKEN cDNA 8430431H08 gene,expressed sequence C86142,glycogen synthase kinase 3 beta	CCACTGATTACACGTCCAGTATAGATGTATGGTCTGCAGGCTGTGTGTTGGCTGAATTGTTGCTAGGACAACCAATATTTCCTGGGGACAGTGGTGTGGA	glycogen synthase kinase 3 beta
Gsn	NM_146120.3	Gsn,MGD-MRK-10302,gelsolin	GTACCTGTGTCCTGGGACAGTTTCAACAATGGCGACTGCTTCATTCTGGACCTGGGAAACAATATCTATCAGTGGTGTGGCTCTGGCAGCAACAAATTTG	gelsolin
Gzma	NM_010370.2	AW494114,BLT esterase,Ctla-3,Ctla3,Gzma,H factor,Hanukah factor,Hf,MGD-MRK-10699,MGD-MRK-2223,MGD-MRK-2233,MGD-MRK-38311,MGI:2145434,SE1,TSP-1,TSP1,cytotoxic T lymphocyte-associated protein 3,expressed sequence AW494114,granzyme A,serine esterase 1	CTGTGCTGGCGCTTTGATTGAAAAGAACTGGGTGTTGACTGCTGCCCACTGTAACGTGGGAAAGAGATCTAAGTTCATTCTTGGGGCTCACTCAATCAAT	granzyme A
Gzmb	NM_013542.2	AI553453,CCP-1/C11,CCP1,Ctla-1,Ctla1,GZB,Gzmb,MGD-MRK-2219,MGD-MRK-2229,MGD-MRK-38312,MGI:2145670,cytotoxic T lymphocyte-associated protein 1,expressed sequence AI553453,granzyme B	AGGACAAAGGCAGGGGAGATCATCGGGGGACATGAAGTCAAGCCCCACTCTCGACCCTACATGGCCTTACTTTCGATCAAGGATCAGCAGCCTGAGGCGA	granzyme B
H2-D1	NM_010380.3	H-2D,H2-D1,MGD-MRK-10379,MGD-MRK-10492,histocompatibility 2, D region locus 1	CTGCAGAGCATTACAAGGCCTACCTGGAGGGCGAGTGCGTGGAGTGGCTCCACAGATACCTGAAGAACGGGAACGCGACGCTGCTGCGCACAGATTCCCC	histocompatibility 2, D region locus 1	H2-L (NM_001267808)
H2-T23	NM_010398.3	37b,37c,H-2T23,H2-T23,MGD-MRK-10439,MGD-MRK-10553,Qa-1,Qa1,Qed-1,T18c,T18c(37),T23b,T23d,histocompatibility 2, T region locus 23	TCTCCCTGAACGAGGACCTGCGTTCCTGGACCGCGAATGACATAGCCTCACAGATCTCTAAGCACAAGTCAGAGGCAGTCGATGAGGCCCACCAACAGAG	histocompatibility 2, T region locus 23
Hacd2	NM_023587.2	3-hydroxyacyl-CoA dehydratase 2,6330408J20Rik,AI255777,AI481689,Hacd2,MGI:2145964,MGI:2146447,Ptplb,RIKEN cDNA 6330408J20 gene,expressed sequence AI255777,expressed sequence AI481689,protein tyrosine phosphatase-like (proline instead of catalytic arginine), member b	AGGGATTGTGCCATCTTCTGTTGTCCTGACTTCTTTCCAGGTGATGTCAAGAGTTTTCCTAATATGGGCAGTGACACATAGTGTCAAAGAGGTGCAGAGT	3-hydroxyacyl-CoA dehydratase 2
Hacd3	NM_021345.2	3-hydroxyacyl-CoA dehydratase 3,AW742319,B-ind1,Hacd3,Hspc121,MGC:25483,MGI:2143343,Ptplad1,expressed sequence AW742319,protein tyrosine phosphatase-like A domain containing 1	AGCTCAGGGACACGGTGCCAAAGGAGACAATGTCTATGAATTTCACCTGGAGTTCTTAGACCTTGTGAAGCCAGAGCCGGCGTACAGGCTGACCCAGAGG	3-hydroxyacyl-CoA dehydratase 3
Hadh	NM_008212.3	AA409008,AU019341,AW742602,Hadh,Hadhsc,L-3-hydroxyacyl-Coenzyme A dehydrogenase, short chain,MGD-MRK-10609,MGI:2139565,MGI:2139879,MGI:2140013,Schad,expressed sequence AA409008,expressed sequence AU019341,expressed sequence AW742602,hydroxyacyl-Coenzyme A dehydrogenase,hydroxylacyl-Coenzyme A dehydrogenase,hydroxylacyl-Coenzyme A dehydrogenase-dehydrogenase	CCTTATTTCAGCCCAGTCCTTCCATGAATAATCTGGTGGCCCAGAAGAAGCTGGGCAAGAAGACCGGAGAAGGATTTTACAAATACAAGTGACACTTCCC	hydroxyacyl-Coenzyme A dehydrogenase
Hcn1	NM_010408.3	Bcng1,C630013B14Rik,HAC2,Hcn1,MGI:2442891,RIKEN cDNA C630013B14 gene,brain cyclic nucleotide gated 1,hyperpolarization activated cyclic nucleotide gated potassium channel 1,hyperpolarization-activated, cyclic nucleotide-gated K+ 1	GGCAACTATGCCTCTTTTTGCTAACGCCGATCCCAATTTCGTGACGGCCATGCTGAGCAAGCTGAGATTTGAGGTGTTCCAGCCCGGAGACTATATCATT	hyperpolarization activated cyclic nucleotide gated potassium channel 1
Hdac2	NM_008229.2	D10Wsu179e,DNA segment, Chr 10, Wayne State University 179, expressed,Hdac2,MGD-MRK-36452,MGI:107875,YY1 transcription factor binding protein,Yy1bp,histone deacetylase 2	CTGGGGACAGGCTTGGTTGTTTCAATCTAACTGTCAAAGGTCATGCTAAATGTGTAGAAGTAGTGAAAACTTTTAACTTGCCATTGCTGATGCTCGGTGG	histone deacetylase 2
Hdc	NM_008230.4	AW108189,Hdc,Hdc-a,Hdc-c,Hdc-e,Hdc-s,L-histidine decarboxylase,MGD-MRK-10682,MGD-MRK-10683,MGD-MRK-10684,MGD-MRK-10685,MGD-MRK-10686,MGI:2139302,MGI:96063,MGI:96064,MGI:96065,MGI:96066,expressed sequence AW108189,histidine decarboxylase,histidine decarboxylase concentration (kidney),histidine decarboxylase estrogen response,histidine decarboxylase testosterone reponse,histidine decarboxylase, structural (kidney)	TTCTACCTGTGGACGACAACTTCTCACTCCGAGGAGAAGCTCTCCAGAAAGCTATTGAGGAAGACAAGCAACAGGGCTTGGTGCCTGTGTTTGTCTGTGC	histidine decarboxylase
Hectd1	NM_144788.2	A630086P08Rik,AI844876,HECT domain E3 ubiquitin protein ligase 1,Hectd1,MGC:12070,MGI:1276115,MGI:2144896,MGI:2443495,MGI:5313701,Mutant line 327,RIKEN cDNA A630086P08 gene,b2b327Clo,expressed sequence AI844876,open mind,opm	GTGATGAAAGATGTGTGCTTGATACCATGCGTCTGGTTGACCTCCTCTTGGTGCTGTTATTTGAAGGACGAAAGGCTTTGCCTAAGTCTAGTGCTGGATC	HECT domain E3 ubiquitin protein ligase 1
Hexb	NM_010422.2	Hexb,MGD-MRK-10698,hexosaminidase B	GAAGCTACTCTTTGTCTCATGTCTATACACCAAACGATGTCCGGATGGTGCTGGAGTACGCCCGGCTCCGAGGGATTCGAGTCATACCAGAATTTGATAC	hexosaminidase B
Hk1	NM_001146100.1	BB404130,Hk-1,Hk1,Hk1-s,MGD-MRK-10735,MGD-MRK-10736,MGI:1891296,MGI:3035452,dea,downeast anemia,expressed sequence BB404130,hexokinase 1,mHk1-s	CATGGAGAAAAGGAAGATCAAGGACAAGAAATTACCCGTGGGATTCACGTTTTCCTTCCCGTGCCGACAATCCAAAATAGACGAGGCCGTACTGATCACG	hexokinase 1
Hmgb1	NM_010439.4	DEF,HMG-1,Hmg1,Hmgb1,MGD-MRK-10748,SBP-1,amphoterin,high mobility group box 1,high mobility group protein 1,p30	AATCAAAGGCGAGCATCCTGGCTTATCCATTGGTGATGTTGCAAAGAAACTAGGAGAGATGTGGAACAACACTGCAGCAGATGACAAGCAGCCCTATGAG	high mobility group box 1
Hmox1	NM_010442.2	D8Wsu38e,DNA segment, Chr 8, Wayne State University 38, expressed,HO-1,HO1,Hmox,Hmox1,Hsp32,MGD-MRK-10800,MGD-MRK-34114,MGD-MRK-38247,MGI:106420,MGI:109203,heme oxygenase 1,hemoxygenase	CTGGGGAGGGCCTGGCTTTTTTTACCTTCCCGAACATCGACAGCCCCACCAAGTTCAAACAGCTCTATCGTGCTCGAATGAACACTCTGGAGATGACACC	heme oxygenase 1
Hpgds	NM_019455.4	H-PGDS,Hpgds,Ptgds2,hematopoietic prostaglandin D synthase,prostaglandin D2 synthase 2, hematopoietic,prostaglandin D2 synthase, hematopoietic	TCACACATCAAGCACCTCGCCTTCTGAAAGATTTGGACACATACTTAGGAGACAAAGAGTGGTTTATAGGCAATTATGTAACCTGGGCAGACTTCTACTG	hematopoietic prostaglandin D synthase
Hsd11b1	NM_008288.2	11beta-HSD-1,11beta-hydroxysteroid dehydrogenase type 1,Hsd11b1,MGD-MRK-24447,hydroxysteroid 11-beta dehydrogenase 1	CAGGTCCCTGTTTGATGGCAGTTATGAAAAATTACCTCCTCCCGATCCTGGTGCTCTTCCTGGCCTACTACTACTATTCTACAAATGAAGAGTTCAGACC	hydroxysteroid 11-beta dehydrogenase 1
Hsd17b4	NM_008292.4	17[b]-HSD,AW208803,D-bifunctional protein,Hsd17b4,MFE-2,MFP2,MGD-MRK-32129,MGI:2147354,Mfp-2,expressed sequence AW208803,hydroxysteroid (17-beta) dehydrogenase 4,multifunctional protein 2,perMFE-2	CAGCAAGCCGCAGACCATTCAAGAATCAACAGGTGGTATAGTCGAAGTTTTACATAAGGTAGATTCAGAAGGAATCTCACCAAACCGTACCAGTCACGCG	hydroxysteroid (17-beta) dehydrogenase 4
Hsp90ab1	NM_008302.3	AL022974,C81438,Hsp84,Hsp84-1,Hsp90,Hsp90ab1,Hspcb,MGD-MRK-10963,MGD-MRK-10974,MGI:2146951,MGI:2147140,expressed sequence AL022974,expressed sequence C81438,heat shock protein 1, beta,heat shock protein 90 alpha (cytosolic), class B member 1,heat shock protein, 84 kDa 1,heat shock protein, 90 kDa	TGAGGACAAGGAGAACTACAAGAAGTTCTATGAGGCCTTCTCCAAAAATTTAAAGCTTGGAATTCATGAAGATTCCACTAACCGACGCCGCCTCTCTGAG	heat shock protein 90 alpha (cytosolic), class B member 1
Hspa1a/b	NM_010479.2		AGGTGCAGCGCGACAGGGTGGCCGCCAAGAACGCGCTCGAATCCTATGCCTTCAACATGAAGAGCGCCGTGGAGGACGAGGGTCTCAAGGGCAAGCTCAG	heat shock protein 1A/B
Hspa9	NM_010481.2	C3H-specific antigen,CSA,GRP75,Hsc74,Hsp74,Hsp74a,Hspa9,Hspa9a,MGD-MRK-10961,MGI:1345461,PBP74,heat shock protein 9,heat shock protein 9A,heat shock protein cognate 74,heat shock protein, 74 kDa,mortalin,mot-2,mthsp70	TCAACTTGCCATACCTTACCATGGATGCTTCTGGACCAAAGCATTTGAATATGAAGCTGACTCGAGCTCAGTTTGAAGGCATTGTCACAGATCTAATCAA	heat shock protein 9
Htr5a	NM_008314.2	5-hydroxytryptamine (serotonin) receptor 5,5-hydroxytryptamine (serotonin) receptor 5A,Htr5,Htr5a,MGD-MRK-11010,MGD-MRK-11011	CCTGCGCCCTAGTCGGCCTTTTCTCTCAGCTTTCCGAGTGCTAGTCCTGACTTTGTTGGGCTTTCTAGCTGCGGCCACATTCACTTGGAACCTGCTGGTG	5-hydroxytryptamine (serotonin) receptor 5A
Icam2	NM_010494.1	CD102,Icam-2,Icam2,MGD-MRK-11147,MGD-MRK-11150,intercellular adhesion molecule 2	GAAGTGGAAACAGTTCTTAGTCTCAAACGTCTCCAAAGACACGGTCTTCTTTTGCCATTTCACGTGTTCGGGAAAGCAGCACTCGGAGAGTCTCAACATC	intercellular adhesion molecule 2
Ifit1	NM_008331.2	ISG56,Ifi56,Ifit1,MGD-MRK-16219,interferon inducible protein 56,interferon-induced protein with tetratricopeptide repeats 1	AACAGGGCCTTGCAGGCATCACCTTCCTCTGGCTACTTACATTATCAAAAAGGGCTCTGCTACAAGCAACAAATCTCCCAACTGAGGACATCCCGAAACA	interferon-induced protein with tetratricopeptide repeats 1
Ifit3	NM_010501.2	Ifi49,Ifit3,interferon inducible protein 49,interferon-induced protein with tetratricopeptide repeats 3	GAGCTATTGAGTTACTTGGAAAAGCACTGCGATCCACAGTGAACAACAGTCCTCTCTACTCTTTGGTCATGTGCCGTTACAGGGAAATACTGGAGCAGCT	interferon-induced protein with tetratricopeptide repeats 3	Ifit3b (NM_001005858)
Ifnar1	NM_010508.1	IFN-alpha/betaR,Ifar,Ifnar1,Ifrc,MGD-MRK-11211,MGD-MRK-11223,MGD-MRK-36233,interferon (alpha and beta) receptor 1	TGGGAAAACACTTCCAATACTAAGATAAGCATGGAGAAGGATGGCCCAGAGTTCACCCTCAAGAACCTGCAGCCGCTGACTGTGTACTGTGTCCAGGCCA	interferon (alpha and beta) receptor 1
Ifngr2	NM_008338.3	Ifgr2,Ifgt,Ifngr2,MGD-MRK-11216,MGD-MRK-25614,MGD-MRK-36229,interferon gamma receptor 2,interferon gamma transducer	CATCCTGATTCCGTTGGGCATCTTCGCATTGCTGCTCGGCCTGACGGGCGCCTGCTTCACCCTGTTCCTCAAATACCAAAGCCGAGTGAAGTACTGGTTT	interferon gamma receptor 2
Igf1	NM_001111274.1	C730016P09Rik,Igf-1,Igf-I,Igf1,MGD-MRK-11226,MGD-MRK-11228,MGI:2444166,RIKEN cDNA C730016P09 gene,insulin-like growth factor 1	GGGCTTTTACTTCAACAAGCCCACAGGCTATGGCTCCAGCATTCGGAGGGCACCTCAGACAGGCATTGTGGATGAGTGTTGCTTCCGGAGCTGTGATCTG	insulin-like growth factor 1
Igfbp5	NM_010518.2	AI256729,AW208790,IGFBP-5,IGFBP-5P,Igfbp5,MGD-MRK-11237,MGI:2138187,MGI:2138571,expressed sequence AI256729,expressed sequence AW208790,insulin-like growth factor binding protein 5	GCTGCACGGCCGCGGGGTTTGCCTCAACGAAAAGAGCTACGGCGAGCAAACCAAGATAGAGAGAGACTCTCGGGAACACGAGGAACCCACCACCTCCGAG	insulin-like growth factor binding protein 5
Igtp	NM_018738.4	AW558444,Igtp,Irgm3,MGD-MRK-36305,MGI:2144580,expressed sequence AW558444,interferon gamma induced GTPase	TCAGCCCGTGGTCTAAATCTATGACTGCTGGTGAGTCACTTTATTCCAGCCAGAACTCATCCTCTCCAGAAGTCATTGAAGATATTGGTAAGGCGGTGAC	interferon gamma induced GTPase
Iigp1	NM_021792.5	2900074L10Rik,AI046432,AW111922,Iigp1,Irga6,MGI:1920292,MGI:2147195,MGI:2147350,RIKEN cDNA 2900074L10 gene,expressed sequence AI046432,expressed sequence AW111922,interferon inducible GTPase 1	CGGGAAGAAAAATCATTTCTCAAGAGATCCTCAATTTGATTGAATTAAGGATGAGAAAAGGGAATATTCAGTTGACAAACTCTGCAATCAGTGATGCATT	interferon inducible GTPase 1
Il10	NM_010548.2	IL-10,Il-10,Il10,MGD-MRK-11347,MGD-MRK-11361,cytokine synthesis inhibitory factor,interleukin 10	GACAACATACTGCTAACCGACTCCTTAATGCAGGACTTTAAGGGTTACTTGGGTTGCCAAGCCTTATCGGAAATGATCCAGTTTTACCTGGTAGAAGTGA	interleukin 10
Il10ra	NM_001324486.1	AW553859,CDw210,Il10r,Il10ra,MGD-MRK-11362,MGI:2143329,expressed sequence AW553859,interleukin 10 receptor,interleukin 10 receptor, alpha,mIL-10R	GGAGCAGTATTTCACTGTGACCAACCTGAGCATCTTAGTCATATCTATGCTGCTATTCTGTGGAATCCTGGTCTGTCTGGTTCTCCAGTGGTACATCCGG	interleukin 10 receptor, alpha
Il18	NM_008360.1	Igif,Il-18,Il18,MGD-MRK-36516,interferon gamma inducing factor,interleukin 18	ACTTTGGCCGACTTCACTGTACAACCGCAGTAATACGGAATATAAATGACCAAGTTCTCTTCGTTGACAAAAGACAGCCTGTGTTCGAGGATATGACTGA	interleukin 18
Il1a	NM_010554.4	Il-1a,Il1a,MGD-MRK-11351,MGD-MRK-11366,interleukin 1 alpha	ACCTCTGAAACGTCAAAGATGTCCAACTTCACCTTCAAGGAGAGCCGGGTGACAGTATCAGCAACGTCAAGCAACGGGAAGATTCTGAAGAAGAGACGGC	interleukin 1 alpha
Il1b	NM_008361.3	IL-1B,IL-1beta,Il-1b,Il1b,MGD-MRK-11352,MGD-MRK-11367,interleukin 1 beta	TTGACAGTGATGAGAATGACCTGTTCTTTGAAGTTGACGGACCCCAAAAGATGAAGGGCTGCTTCCAAACCTTTGACCTGGGCTGTCCTGATGAGAGCAT	interleukin 1 beta
Il21r	NM_021887.1	Il21r,NILR,interleukin 21 receptor	TATGGTACACGTGCCATATGCGCTTGTCTCAATTCCTGTCCGATGAAGTTTTCATTGTCAATGTGACGGACCAGTCTGGCAACAACTCCCAAGAGTGTGG	interleukin 21 receptor
Il34	NM_001135100.1	2010004A03Rik,AI593503,Il34,MGI:2142587,RIKEN cDNA 2010004A03 gene,expressed sequence AI593503,interleukin 34	TGGTGAGTCTCAATGCCACTGAGTCTGTGATGGATGTACTTCTCGAGGGCCACCCGTCCTGGAAGTATCTACAGGAGGTTCAGACATTGCTGGAGAACGT	interleukin 34
Il4	NM_021283.1	Il-4,Il4,MGD-MRK-11355,MGD-MRK-11385,interleukin 4	TGCTTGAAGAAGAACTCTAGTGTTCTCATGGAGCTGCAGAGACTCTTTCGGGCTTTTCGATGCCTGGATTCATCGATAAGCTGCACCATGAATGAGTCCA	interleukin 4
Il6	NM_031168.1	Il-6,Il6,MGD-MRK-11357,MGD-MRK-11391,interleukin 6	CTCTCTGCAAGAGACTTCCATCCAGTTGCCTTCTTGGGACTGATGCTGGTGACAACCACGGCCTTCCCTACTTCACAAGTCCGGAGAGGAGACTTCACAG	interleukin 6
Immt	NM_029673.2	1700082C19Rik,D830041H16Rik,HMP,Immt,MGI:2441994,Micos60,P87,P87/89,P89,RIKEN cDNA 1700082C19 gene,RIKEN cDNA D830041H16 gene,inner membrane protein, mitochondrial,mitofilin	GGGGGTATACAGTGAAGAGACCCTAAGAGCCCGTTTCTATGCTGTTCAAAAACTAGCCCGAAGGGTAGCGATGATTGACGAAACCAGAAATAGCCTGTAC	inner membrane protein, mitochondrial
Ina	NM_146100.4	AV028420,Ina,MGC:25352,MGD-MRK-11403,MGI:2147669,NF-66,NF66,expressed sequence AV028420,internexin neuronal intermediate filament protein, alpha	CGGTAATATCTACGAAGAAAACTGGAAAGTCGGCTACAGAAGAAAGTACCAGTTCAAGCCAAAAAATGTAATGCCGCTGCTTGAGAAAAAGTCGATGCCT	internexin neuronal intermediate filament protein, alpha
Inpp5f	NM_178641.5	5830435P03Rik,AI115354,AW561896,Inpp5f,MGI:1930728,RIKEN cDNA 5830435P03 gene,SAC2,cDNA sequence, clone 3-26,cI-27,expressed sequence AI115354,inositol polyphosphate-5-phosphatase F,mKIAA0966	CCACTCTGATGAATTCCTTACAAATTCTAAGTCGGAGGAAGACAAGCAGCTAGCCAATTCTTTAGAGAGCGTAGGGCCAATAGATTACATTCTCCCAAGC	inositol polyphosphate-5-phosphatase F
Ip6k2	NM_029634.2	1500005N04Rik,AW050208,Ihpk2,Ip6k2,MGI:2143285,RIKEN cDNA 1500005N04 gene,expressed sequence AW050208,inositol hexaphosphate kinase 2	ACAAGTACCATGGGCGGAAGCTTTCGGTGCAGGGCTTCAAGGAGGCGCTTTTCCAGTTCTTTCACAATGGGCGGTACCTGCGCCGTGAGCTCCTGGGCCC	inositol hexaphosphate kinase 2
Irf8	NM_008320.4	AI893568,ICSBP,IRF-8,Icsbp1,Irf8,MGD-MRK-11151,MGI:2142648,MGI:3574547,Myls,expressed sequence AI893568,interferon consensus sequence binding protein 1,interferon regulatory factor 8,myeloproliferative syndrome	CAGGCCTGCCACTGGTGACCGGATATGCCGCCTATGACACACACCATTCAGCTTTCTCCCAGATGGTCATCAGCTTCTACTACGGGGGCAAGCTGGTGGG	interferon regulatory factor 8
Islr2	NM_001161538.1	B930052A04Rik,Islr2,Linx,RIKEN cDNA B930052A04 gene,immunoglobulin superfamily containing leucine-rich repeat 2,mKIAA1465,mbu-3	CCCTCTCGCTATGTGTCTAACCATGCATTCAACCAGAGCTCAGATCTCAAGCCGCACGTTTTTGAGTTGGGCGTCATCGCGCTGGATGTAGCAGAGCGTG	immunoglobulin superfamily containing leucine-rich repeat 2
Itga7	NM_008398.2	Itga7,MGD-MRK-19604,[a]7,alpha7,integrin alpha 7	ATGAAGAGAGGCGCTCAGGTCACTTTTTACCTCATCCTCAGCACCTCTGGGATCACTATTGAGACCACAGAGCTGGAGGTGAAATTGCTGTTAGCCACGA	integrin alpha 7
Itgam	NM_001082960.1	CD11B (p170),CD11b/CD18,CR3,Cd11b,F730045J24Rik,Itgam,Ly-40,MGD-MRK-11486,MGD-MRK-11982,MGD-MRK-12094,MGI:2444489,Mac-1,Mac-1 alpha,Mac-1a,RIKEN cDNA F730045J24 gene,complement component receptor 3 alpha,complement receptor type 3,integrin alpha M,lymphocyte antigen 40,macrophage antigen alpha chain (integrin)	ATCCCTGTTCAGATCAACAATGTGACCGTATGGGATCATCCCCAGGTCATCTTCTCCCAGAACCTCTCAAGTGCCTGTCACACTGAGCAGAAATCCCCCC	integrin alpha M
Itgax	NM_021334.2	AI449405,CD11C (p150) alpha polypeptide,Cd11c,Itgax,MGD-MRK-11488,MGI:2141963,expressed sequence AI449405,integrin alpha X	GGGCCTGTCCCTTGCTGCTGCCACCAACCCTTCCTGGCTGTTGGCTTGTGGTCCTACTGTGCACCACACATGCAGAGAGAATATATACTTGACAGGGCTC	integrin alpha X
Itm2a	NM_008409.2	AW108051,Bricd2a,Itm2,Itm2a,MGD-MRK-36282,MGI:2147997,expressed sequence AW108051,integral membrane protein 2,integral membrane protein 2A	TGGTGGAACTTTTTGGAAAACTGGCAAGTGGCAAGTATTTGCCTCATACTTATGTGGTTCGTGAAGACCTGGTTGCTGTGGAAGAAATTCGTGATGTTAG	integral membrane protein 2A
Itpr1	NM_010585.2	D6Pas2,DNA segment, Chr 6, Pasteur Institute 2,IP3R1,InsP3R type I,Ip3r,Itpr-1,Itpr1,MGD-MRK-11506,MGD-MRK-11508,MGD-MRK-13043,MGD-MRK-13182,MGD-MRK-13185,MGD-MRK-16179,MGD-MRK-7700,MGI:4437431,MGI:93795,MGI:97507,P400,Pcp-1,Pcp1,Purkinje cell protein 1,inositol 1,4,5-triphosphate binding protein,inositol 1,4,5-trisphosphate receptor 1,opisthotonus,opt,wblo,wobbly locomotion	GGGGACCGTCATCCAATATGGCAACGTGATCCAGCTCCTGCATTTGAAAAGCAATAAATACCTGACTGTGAATAAGAGGCTCCCAGCCTTGCTAGAGAAG	inositol 1,4,5-trisphosphate receptor 1
Jak1	NM_146145.2	AA960307,BAP004,C130039L05Rik,Jak1,Janus kinase 1,MGD-MRK-11516,MGI:2140180,MGI:2443062,MGI:5425487,RIKEN cDNA C130039L05 gene,bone alkaline phospatase mutant 004,expressed sequence AA960307	TGCAGTTGCCGGAACTTCCCAAAGACATCAGCTACAAGCGATATATTCCAGAAACATTGAATAAATCCATCAGACAGAGGAACCTTCTTACCAGGATGCG	Janus kinase 1
Jak2	NM_008413.2	AI504024,C81284,Jak2,Janus kinase 2,MGD-MRK-11517,MGI:2147569,MGI:2147795,expressed sequence AI504024,expressed sequence C81284	GATCCAAGACTATCACATTTTAACCCGGAAGCGAATCAGGTACAGATTTCGCAGATTCATTCAGCAATTCAGTCAATGTAAAGCCACTGCCAGGAACCTA	Janus kinase 2
Jun	NM_010591.2	Jun,Jun-C oncogene,Junc,MGD-MRK-11538,MGD-MRK-11540,c-jun,jun proto-oncogene	AGCGGATCGCTCGGCTAGAGGAAAAAGTGAAAACCTTGAAAGCGCAAAACTCCGAGCTGGCATCCACGGCCAACATGCTCAGGGAACAGGTGGCACAGCT	jun proto-oncogene
Kcnab1	NM_001289450.1	Akr8a8,Kcnab1,Kvbeta1.1,MGD-MRK-38199,mKv(beta)1,potassium voltage-gated channel, shaker-related subfamily, beta member 1	CATCCACTCCGGAACAACTCATTGAAAACCTTGGTGCCATTCAGGTCCTCCCTAAGATGACATCTCACGTGGTGAACGAGATTGATAACATACTGCGCAA	potassium voltage-gated channel, shaker-related subfamily, beta member 1
Kcnd1	NM_008423.1	1110037K09Rik,K<+> channel, A current, subtype 2, gene 1 [Drosophila Shak homolog],Kca2-1,Kcnd1,Kv4.1,MGD-MRK-11557,MGD-MRK-11575,MGD-MRK-14398,MGI:1915999,RIKEN cDNA 1110037K09 gene,Shal,mShal1,potassium voltage-gated channel, Shal-related family, member 1	CGTTAGGAGCCGCTCTGCTTTTGAACAACAGCATCACCATCTGCTGCATTGTCTGGAGAAGACTACGTGTCACGAGTTCACAGACGAGCTAACTTTCAGT	potassium voltage-gated channel, Shal-related family, member 1
Kcnd2	NM_019697.3	AI839615,AW555701,Kcnd2,Kv4.2,MGD-MRK-19563,MGI:2141480,MGI:2141704,MGI:2141795,R75121,expressed sequence AI839615,expressed sequence AW555701,expressed sequence R75121,mKIAA1044,potassium voltage-gated channel, Shal-related family, member 2	GGTATGCGGTGGCCTTCTTCTGCTTGGATACCGCCTGTGTCATGATCTTCACAGTTGAGTACTTGCTTCGCCTGGCCGCAGCACCTAGTCGTTACCGTTT	potassium voltage-gated channel, Shal-related family, member 2
Kcnk13	NM_001164426.1	BB085247,F730021E22Rik,Gm1570,Gm1685,Kcnk13,LOC380778,LOC381712,MGI:2145065,MGI:2686416,MGI:2686531,RIKEN cDNA F730021E22 gene,expressed sequence BB085247,gene model 1570, (NCBI),gene model 1685, (NCBI),potassium channel, subfamily K, member 13	ACAACACCAGCCACAACGGGAGGGAAGATTTTTCTGATCTTTTATGGTCTCATTGGATGTGCAAGTACCATCCTCTTCTTCAACCTTTTCCTGGAGCGGC	potassium channel, subfamily K, member 13
Kcnq3	NM_152923.2	Kcnq3,potassium voltage-gated channel, subfamily Q, member 3	CTTGTGTTCCTGATTGTCCTGGGATGCTTGATTCTGGCCGTGCTCACCACCTTCAAGGAATATGAGACTGTGTCTGGAGACTGGCTTTTGCTGCTGGAAA	potassium voltage-gated channel, subfamily Q, member 3
Kcnq5	XM_006495500.1	9230107O05Rik,AA589396,D1Mgi1,DNA segment, Chr 1, Mouse Genome Informatics 1,Kcnq5,MGI:2138116,RIKEN cDNA 9230107O05 gene,expressed sequence AA589396,potassium voltage-gated channel, subfamily Q, member 5	CAAGCGGCTCTCGAGGCAGTCAAGATTTTTATCCCAAGTGGAGAGAATCCAAATTGTTTATAACTGATGAGGAGGTCGGTGCCGAAGAGACAGAAACAGA	potassium voltage-gated channel, subfamily Q, member 5
Kcnv1	NM_026200.3	2700023A03Rik,Kcnv1,MGI:3584402,RIKEN cDNA 2700023A03 gene,potassium channel, subfamily V, member 1,vibe,vibes	AGATCTTGGAGTATGTGTGCATCAGCTGGTTCACCGGGGAGTTCGTTCTGCGCTTCCTATGTGTGAAAGACAGGTGCCACTTCCTGAGGAAGGTTCCAAA	potassium channel, subfamily V, member 1
Kctd12	NM_177715.4	AU046135,AW538430,Kctd12,MGI:2145763,Pfet1,Pfetin,expressed sequence AU046135,expressed sequence AW538430,potassium channel tetramerisation domain containing 12	CTGGCCCGGGACAGCAAAGGCCGCTTCTTTCTGGACCGGGACGGCTTCCTCTTCCGCTACATCCTGGATTACCTGCGGGACTTGCAGCTCGTGCTGCCCG	potassium channel tetramerisation domain containing 12
Khsrp	NM_010613.3	6330409F21Rik,KH-type splicing regulatory protein,KSRP,Khsrp,MGI:1917993,RIKEN cDNA 6330409F21 gene	GTACCCAGGCATTCAGTTGGTGTAGTCATTGGCCGGAGTGGAGAGATGATCAAGAAGATCCAGAATGATGCCGGTGTGCGCATCCAGTTCAAGCAAGATG	KH-type splicing regulatory protein
Kir3dl1/2	NM_177749.4		AACATCATGAAAGTGGGTCACATGTCAGCTACTCAATAGGTCCCATGACACCTGACCTTGTTGGGACTTACACATGCTATGGTGCTAACAGTTACTACCC	killer cell immunoglobulin-like receptor, three domains, long cytoplasmic tail, 1/2
Kitl	NM_013598.1	Clo,Con,Gb,Kitl,Kitlg,MGD-MRK-10006,MGD-MRK-12219,MGD-MRK-14435,MGD-MRK-2018,MGD-MRK-2093,MGI:5304521,Mgf,SCF,SF,SLF,Sl,Steel,Steel factor,blaze,blz,cloud gray,contrasted,grizzle-belly,kit ligand,mast cell growth factor,steel,stem cell factor	CTGCGGGAATCCTGTGACTGATAATGTAAAAGACATTACAAAACTGGTGGCAAATCTTCCAAATGACTATATGATAACCCTCAACTATGTCGCCGGGATG	kit ligand
Klhl12	NM_153128.2	C3ip1,Klhl12,MGC:7076,kelch-like 12,kelch-like protein C3IP1	AGACACAGGAGTGGAGCTTTTTACCAAGTATCACTCGCAAGAGACGGTATGTGGCCTCAGTTTCCTTACATGATCGGATCTATGTAATTGGTGGCTACGA	kelch-like 12
Klk6	NM_001164696.1	AI849898,Bssp,Klk29,Klk6,MGI:1347349,MGI:2142052,Prss18,Prss9,expressed sequence AI849898,kallikrein 29,kallikrein related-peptidase 6,neurosin,protease M,protease, serine, 18,protease, serine, 9	GTGTCATGGGGTGACATGCCCTGTGGATCAAAGGAGAAGCCAGGAGTTTACACCGATGTCTGCACTCATATCAGATGGATCCAAAACATCCTCAGAAACA	kallikrein related-peptidase 6
Klrb1	NM_001099918.1	100043861,4930431A04Rik,Gm4696,Klrb1,Ly-55,Ly55,MGD-MRK-11998,MGD-MRK-12041,MGI:1914651,MGI:3782876,Nkrp1g,RIKEN cDNA 4930431A04 gene,killer cell lectin-like receptor subfamily B member 1,lymphocyte antigen 55,predicted gene 4696,predicted gene, 100043861	AGACCTTGGGCTGACGGTCTGGTTGACTGTAATTTGAAAGGAGCCACTTTGCTGCTCATTCAAGATGAAGAAGAATTGAGATTATTGCAGAACTTCTCAA	killer cell lectin-like receptor subfamily B member 1
Klrd1	NM_010654.2	CD94,Klrd1,killer cell lectin-like receptor, subfamily D, member 1	AGTTATCAGGCCAGAGCACTGCATTGTTTACAGTCCAAGCAAAAGCGTTTCTGCTGAATCCTGTGAAAATAAAAACCGTTACATCTGTAAGAAACTGCCT	killer cell lectin-like receptor, subfamily D, member 1
Klrk1	NM_001083322.1	D6H12S2489E,DNA Segment, Chr 6, human D12S2489E,Klrk1,NKG2-D,Nkg2d,killer cell lectin-like receptor subfamily K, member 1	ATAAGAGGAAGATACCCTATAGAAAAACTCAAAATATCTCCAATGTTCGTTGTTCGAGTCCTTGCTATAGCCTTGGCAATTCGATTCACCCTTAACACAT	killer cell lectin-like receptor subfamily K, member 1
Kpna1	NM_008465.5	AW494490,Kpna1,MGD-MRK-24445,MGI:2146643,NPI1,RAG (recombination activating gene) cohort 2,Rch2,expressed sequence AW494490,importin alpha 5,karyopherin (importin) alpha 1,m-importin-alpha-S1,mSRP1	TTATTTTCAAAGCAAAACCGCTTGACCATGACCCGGAATGCAGTATGGGCTTTATCTAATCTCTGTAGAGGGAAGAGCCCACCTCCAGAATTTGCTAAGG	karyopherin (importin) alpha 1
Kras	NM_021284.6	AI929937,K-ras,Ki-ras,Kirsten rat sarcoma oncogene 2, expressed,Kirsten rat sarcoma viral oncogene homolog,Kras,Kras-2,Kras2,MGD-MRK-11597,MGD-MRK-11601,MGI:2141518,expressed sequence AI929937	AAATTAAAAGAGTAAAGGACTCTGAAGATGTGCCTATGGTCCTGGTAGGGAATAAGTGTGATTTGCCTTCTAGAACAGTAGACACGAAACAGGCTCAGGA	Kirsten rat sarcoma viral oncogene homolog
Lag3	NM_008479.1	CD223,LAG-3,Lag3,Ly66,MGD-MRK-35044,lymphocyte antigen 66,lymphocyte-activation gene 3	GGTGCCCTCTCCCTGTTCCTTTTGGTGGCCGGGGCCTTTGGCTTTCACTGGTGGAGAAAACAGTTGCTACTGAGAAGATTTTCTGCCTTAGAACATGGGA	lymphocyte-activation gene 3
Lair1	NM_001113474.1	5133400O11Rik,BB115266,D7Bwg0421e,DNA segment, Chr 7, Brigham & Women's Genetics 0421 expressed,Lair-1,Lair1,MGD-MRK-33164,MGI:1918474,MGI:2142289,RIKEN cDNA 5133400O11 gene,expressed sequence BB115266,leukocyte-associated Ig-like receptor 1,mLair-1	TGGACCATCACTCCCTCACACAGAGGGCAGTCGGAGCTGTGACCTCACAGAGCACAGATATGGCTGAGTCCAGCACATATGCAGCCATCATCAGACACTG	leukocyte-associated Ig-like receptor 1
Lamp1	NM_010684.2	AI196048,CD107a,Lamp-1,Lamp1,MGD-MRK-11740,MGD-MRK-11742,MGI:2142479,Perk,expressed sequence AI196048,lysosomal-associated membrane protein 1	ACATCTTTGTCAGCAAGATGCTCTCCCTCAATGTCTTCAGTGTGCAGGTCCAGGCTTTCAAGGTGGACAGTGACAGGTTTGGGTCTGTGGAAGAGTGTGT	lysosomal-associated membrane protein 1
Lamp2	NM_001017959.1	CD107b,Lamp-2,Lamp-2a,Lamp-2b,Lamp-2c,Lamp2,MGD-MRK-11741,MGD-MRK-11745,Mac3,lysosomal-associated membrane protein 2	GTGCCTTTCATTTTTAACATCAACCCTGCCACAACCAACTTCACCGGCAGCTGTCAACCTCAAAGTGCTCAACTTAGGCTGAACAACAGCCAAATTAAGT	lysosomal-associated membrane protein 2
Lamtor3	NM_019920.2	AW556229,Lamtor3,MAPK scaffold protein 1,MEK binding partner 1,MGI:2140008,Map2k1ip1,Mapksp1,Mp1,expressed sequence AW556229,late endosomal/lysosomal adaptor, MAPK and MTOR activator 3,mitogen-activated protein kinase kinase 1 interacting protein 1	CGTTTGCCCTCGCAACAGACCAAGGCAGCAAACTCGGACTTTCAAAAAACAAAAGCATCATCTGCTACTATAACACCTACCAGGTGGTTCAGTTCAATCG	late endosomal/lysosomal adaptor, MAPK and MTOR activator 3
Lgals3	NM_001145953.1	L-34,Lgals3,MGD-MRK-11797,Mac-2,gal3,galectin-3,lectin, galactose binding, soluble 3	ACAGGAGAGTCATTGTGTGTAACACGAAGCAGGACAATAACTGGGGAAAGGAAGAAAGACAGTCAGCCTTCCCCTTTGAGAGTGGCAAACCATTCAAAAT	lectin, galactose binding, soluble 3
Lgmn	NM_011175.3	AEP,AI746452,AU022324,Lgmn,MGI:2144882,MGI:2144957,Prsc1,expressed sequence AI746452,expressed sequence AU022324,legumain,preprolegumain,protease, cysteine, 1	CCTACCAGATCATCCACCGGAACGGGATTCCTGACGAGCAGATCATAGTGATGATGTATGACGACATTGCCAACTCTGAAGAAAACCCTACCCCAGGTGT	legumain
Lilrb4a	NM_013532.3	CD85K,Gp49b,HM18,ILT3,Lilrb4,Lilrb4a,MGD-MRK-19605,glycoprotein 49 B,leukocyte immunoglobulin-like receptor, subfamily B, member 4,leukocyte immunoglobulin-like receptor, subfamily B, member 4A	ACCAGGAATAAGGCCAAGTTCAACATTCCAAGCATGACAACCTCATATGCAGGCATATATAAGTGTTACTATGAGAGTGCTGCTGGCTTCTCAGAGCACA	leukocyte immunoglobulin-like receptor, subfamily B, member 4A
Lpar6	NM_175116.4	2610302I02Rik,Lpar6,P2ry5,P2y5,RIKEN cDNA 2610302I02 gene,lysophosphatidic acid receptor 6,purinergic receptor (family A group 5),purinergic receptor P2Y, G-protein coupled, 5	CCAGTGCCCTTATGACGACTCCTTTAAGTACACTCTGTACGGGTGCATGTTCAGCATGGTCTTCGTGCTTGGGCTGATATCCAACTGTGTTGCGATATAC	lysophosphatidic acid receptor 6
Lpl	NM_008509.2	Lpl,MGD-MRK-11871,O 1-4-5,lipoprotein lipase	ACGCTGATTTTGTAGATGTCTTACACACATTTACCAGGGGGTCACCTGGTCGAAGTATTGGAATCCAGAAACCAGTAGGGCATGTTGACATTTATCCCAA	lipoprotein lipase
Lrrc25	NM_153074.3	Lrrc25,Mapa,leucine rich repeat containing 25,monocyte and plasmacytoid activated molecule	CTGCTTCACAAGTCAGGAAGTCAAGATCTCACCTGCATGGTTCACCCGAGCAGGGTAGACTGGACTCAGACATTTAATGGCACCTGCCTCAATTTCAGTG	leucine rich repeat containing 25
Lrrc7	XM_993731.1	AK122498,Lrrc7,cDNA sequence AK122498,densin,leucine rich repeat containing 7,mKIAA1365	TCGAACATTAGCGGTTGACGAGAATTTCCTCCCAGAGTTGCCAAGAGAAATTGGAAGCTGTAAGAATGTCACCGTTATGTCTCTACGCTCCAATAAGCTA	leucine rich repeat containing 7
Lsr	NM_001164184.1	ILDR3,Lisch7,Lsr,lipolysis stimulated lipoprotein receptor,liver-specific bHLH-Zip transcription factor	GTTCCAGCCAGTGACACTACACTGCACCTACCAGATGAGCAATACCCTCACAGCCCCTATCGTGATCTGGAAGTATAAGTCGTTCTGTCGGGACCGTGTT	lipolysis stimulated lipoprotein receptor
Lta4h	NM_008517.2	LTA4 hydrodase,Lta4h,MGD-MRK-11898,leukotriene A4 hydrolase	CTGGACAGGAAACCTAGTGACTAACAAGACGTGGGATCACTTTTGGTTAAACGAAGGACATACTGTCTACTTAGAGCGCCACATTTGTGGACGGTTGTTT	leukotriene A4 hydrolase
Ltc4s	NM_008521.1	Ltc4s,MGD-MRK-36066,leukotriene C4 synthase	CGCTCACCTCTGGCCCTCCCGAGTTCGAGCGCGTCTTCCGAGCCCAGGTAAACTGCAGCGAGTACTTTCCGCTGTTCCTCGCCACACTCTGGGTCGCCGG	leukotriene C4 synthase
Lyz2	NM_017372.3	AI326280,Lys,Lysm,Lyz2,Lyzs,Lzm,Lzm-s1,Lzp,M lysozyme structural 1,MGD-MRK-12083,MGD-MRK-12085,MGI:2143581,MGI:96899,expressed sequence AI326280,lysozyme,lysozyme 2	CACTGCTCAGGCCAAGGTCTATGAACGTTGTGAGTTTGCCAGAACTCTGAAAAGGAATGGAATGGCTGGCTACTATGGAGTCAGCCTGGCCGACTGGGTG	lysozyme 2
Mad2l1	NM_019499.5	AA673185,MAD2,MAD2 mitotic arrest deficient-like 1,MGI:2144039,Mad2l1,expressed sequence AA673185	TGTTCCTTTGATCTGCTGATTTACACTGACAAAGACTTGGTGGTACCTGAAAAGTGGGAAGAATCGGGACCGCAATTTATTACCAATTGTGAAGAAGTCC	MAD2 mitotic arrest deficient-like 1
Mafb	NM_010658.3	Kreisler,Kreisler (maf-related) leucine zipper protein,Krml,Krml1,MGD-MRK-11595,MGD-MRK-25987,Mafb,kr,kreisler,v-maf musculoaponeurotic fibrosarcoma oncogene family, protein B (avian)	ACTCCGTGCAGCTCCGTGCCTTCTTCTCCCAGCTTCAGTCCGACTGAACCGAAGACCCATCTCGAGGACCTGTACTGGATGGCGAGCAACTACCAGCAGA	v-maf musculoaponeurotic fibrosarcoma oncogene family, protein B (avian)
Mag	NM_010758.2	Gma,MGD-MRK-10172,MGD-MRK-12105,Mag,myelin-associated glycoprotein,siglec-4a	CCGACTGATGTGGGCCAAAATCGGTCCTGTGGGTGCTGTGGTCGCCTTTGCCATCCTGATTGCCATTGTGTGCTACATCACCCAGACGAGAAGAAAAAAG	myelin-associated glycoprotein
Mal2	NM_178920.2	AI461653,Mal2,expressed sequence AI461653,mal, T cell differentiation protein 2	TTGTCTTCTACTTCGGAGCGTTTTTACTGGAAGCAGCGGCCACCTCCCTGCATGACCTTCAGTGCAACACAACCATGACTGTGAAGCCACTACTCAACGA	mal, T cell differentiation protein 2
Map1lc3b	NM_026160.4	1010001C15Rik,Atg8,LC3b,Map1lc3,Map1lc3b,RIKEN cDNA 1010001C15 gene,microtubule-associated protein 1 light chain 3 beta	CTTGCAGCTCAATGCTAACCAAGCCTTCTTCCTCCTGGTGAATGGGCACAGCATGGTGAGTGTGTCCACTCCCATCTCCGAAGTGTACGAGAGTGAGAGA	microtubule-associated protein 1 light chain 3 beta
Map2	NM_008632.2	G1-397-34,MAP-2,MGD-MRK-12580,MGD-MRK-12585,MGI:3512774,Map2,Mtap2,microtubule-associated protein 2,repro4,reproductive mutant 4, JAX Reproductive Mutagenesis Program	TAGACTTAAGCCATGTGACATCCAAATGTGGCTCTCTAAAGAACATCCGTCACAGGCCAGGTGGTGGACGTGTGAAAATTGAGAGTGTAAAACTGGATTT	microtubule-associated protein 2
Map2k1	NM_008927.4	MAP kinase kinase 1,MGD-MRK-19441,MGD-MRK-19443,MGI:102562,Map2k1,Mek1,Prkmk1,mitogen-activated protein kinase kinase 1,protein kinase, mitogen activated, kinase 1, p45	TCTGAAGAAAGCTGGAAGAATTCCTGAGCAAATTTTAGGAAAAGTTAGCATTGCTGTGATAAAAGGCCTGACCTATCTTCGGGAGAAGCACAAGATTATG	mitogen-activated protein kinase kinase 1
Map2k4	NM_009157.4	JNKK1,MGD-MRK-35660,MGI:107199,MKK4,Map2k4,SAPK/Erk/kinase 1,Sek1,Serk1,mitogen-activated protein kinase kinase 4	GATCACATTGTACGAGTTGGCCACAGGCCGATTTCCTTATCCAAAGTGGAATAGTGTATTTGATCAGCTAACACAAGTGGTGAAAGGAGACCCTCCGCAG	mitogen-activated protein kinase kinase 4
Map3k4	NM_011948.2	D17Rp17,D17Rp17e,DNA segment, Chr 17, Roswell Park 17,DNA segment, Chr 17, Roswell Park-17, expressed,MAPKKK4,MEK kinase 4,MGD-MRK-14016,MGD-MRK-14718,MGD-MRK-39591,MGD-MRK-4772,MGD-MRK-4773,MGI:109592,MGI:90953,MGI:98486,MTK1,Map3k4,Mekk4,RP17,Roswell Park 17, DNA polymorphism,T-associated sex reversal,Tas,mKIAA0213,mitogen-activated protein kinase kinase kinase 4	CTACAGCAGTTACCTCAGGCTTCCCATAGCTTAAAAAACCTGCTAGAAGAGGAATGGAATTTCACCAAAGAAATAACCCATTATATCCGTGGCGGAGAAG	mitogen-activated protein kinase kinase kinase 4
Mapk1	NM_011949.3	9030612K14Rik,AA407128,AU018647,C78273,Erk2,MAPK2,MGD-MRK-33596,MGD-MRK-9584,MGI:105919,MGI:1921796,MGI:2146330,MGI:2146551,MGI:2146700,Mapk1,Prkm1,RIKEN cDNA 9030612K14 gene,elk related tyrosine kinase 2,expressed sequence AA407128,expressed sequence AU018647,expressed sequence C78273,mitogen-activated protein kinase 1,p42mapk,protein kinase, mitogen activated kinase 1	TGCTGAAGCGCCATTCAAGTTTGACATGGAGTTGGACGACTTACCTAAGGAGAAGCTCAAAGAACTCATTTTTGAAGAGACTGCTAGATTCCAGCCAGGA	mitogen-activated protein kinase 1
Mapk10	NM_001081567.1	C230008H04Rik,JNK3,MGD-MRK-36125,MGI:107554,MGI:2442453,Mapk10,RIKEN cDNA C230008H04 gene,SAPK/Erk/kinase 2,Serk2,mitogen-activated protein kinase 10,p493F12	AAGCTCTTTCCAGATTCCCTCTTCCCAGCGGATTCTGAGCACAATAAACTTAAAGCCAGCCAAGCCAGGGATTTGTTGTCTAAGATGTTAGTGATTGACC	mitogen-activated protein kinase 10
Mapk13	NM_011950.1	MGI:1195258,Mapk13,SAPK/Erk/kinase 4,SAPK4,Serk4,mitogen-activated protein kinase 13,p38 delta MAP kinase	AAGATCATGGGGATGGAATTCAGCGAGGATAAGGTCCAGTACTTGGTGTACCAGATGCTCAAAGGTCTAAAGTACATCCACTCCGCTGGCATCGTCCACA	mitogen-activated protein kinase 13
Mapk14	NM_011951.3	CDC2-related kinase 1,CSBP2,Crk1,Csbp1,MGD-MRK-2145,MGI:1338028,MGI:88502,Mapk14,Mxi2,cytokine suppressive anti-inflammatory drug binding protein 1,mitogen-activated protein kinase 14,p38,p38 MAP Kinase,p38 MAP kinase alpha,p38 MAPK,p38 alpha,p38-alpha,p38MAPK,p38a,p38alpha	TGTGCTGCTTTTGATACAAAGACGGGGCATCGTGTGGCAGTTAAGAAGCTGTCGAGACCGTTTCAGTCCATCATTCACGCCAAAAGGACCTACCGAGAGT	mitogen-activated protein kinase 14
Mapk8	NM_016700.3	AI849689,JNK1,MGI:1328367,MGI:2145699,Mapk8,Prkm8,c-Jun N-terminal kinase,expressed sequence AI849689,mitogen-activated protein kinase 8,protein kinase mitogen-activated 8	GAAAACAGGCCTAAATACGCTGGATATAGCTTTGAGAAACTGTTCCCCGATGTGCTTTTCCCAGCTGACTCAGAGCATAACAAACTTAAAGCCAGTCAGG	mitogen-activated protein kinase 8
Mapk9	NM_207692.1	AI851083,JNK/SAPK alpha,JNK2,MGI:1202396,MGI:2144306,Mapk9,Prkm9,c-Jun N-terminal kinase,expressed sequence AI851083,mitogen-activated protein kinase 9,protein kinase, mitogen-activated 9	ACACTACATCATGAGTGACAGTAAAAGCGATGGTCAGTTTTACAGTGTGCAGGTGGCGGACTCAACTTTCACTGTTCTAAAACGTTACCAGCAACTGAAA	mitogen-activated protein kinase 9
Mapt	NM_001038609.2	AI413597,AW045860,MGD-MRK-12590,MGD-MRK-14720,MGI:2144146,MGI:2144478,Mapt,Mtapt,Tau,expressed sequence AI413597,expressed sequence AW045860,microtubule-associated protein tau	CAGTCGAAGATTGGCTCCTTGGATAATATCACCCACGTCCCTGGAGGAGGGAATAAGAAGATTGAAACCCACAAGCTGACCTTCAGGGAGAATGCCAAAG	microtubule-associated protein tau
Mbp	NM_010777.3	C76307,Hmbpr,MGD-MRK-10746,MGD-MRK-12126,MGD-MRK-12253,MGD-MRK-14404,MGI:2147393,MGI:2147422,MGI:3708158,Mbp,R75289,expressed sequence C76307,expressed sequence R75289,golli-mbp,hemopoietic myelin basic protein related,jive,jve,mld,myelin basic protein,myelin deficient,shi,shiverer	TGCCAGGCATGGCTTCCTCCCAAGGCACAGAGACACGGGCATCCTTGACTCCATCGGGCGCTTCTTTAGCGGTGACAGGGGTGCGCCCAAGCGGGGCTCT	myelin basic protein
Mbtps1	NM_019709.3	0610038M03Rik,AV003995,MGI:1915622,MGI:2142730,Mbtps1,RIKEN cDNA 0610038M03 gene,S1P,SKI-1,expressed sequence AV003995,membrane-bound transcription factor peptidase, site 1,site-1 protease,subtilisin/kexin isozyme-1	TGCTGTGGCAGATGGGATACACAGGTGCTAATGTCAGAGTTGCTGTTTTTGATACTGGGCTCAGTGAGAAGCATCCGCATTTTAAGAATGTGAAGGAGAG	membrane-bound transcription factor peptidase, site 1
Meaf6	NM_027310.3	2310005N01Rik,2810036M01Rik,MGI:1919914,MYST/Esa1-associated factor 6,Meaf6,RIKEN cDNA 2310005N01 gene,RIKEN cDNA 2810036M01 gene	ACACTCAGATGTATGGCAATATTATCCGTGGCTGGGATCGGTATTTGACCAATCAAAAGAACTCCAATAGCAAAAACGACCGGAGGAACCGGAAGTTCAA	MYST/Esa1-associated factor 6
Mef2a	NM_001033713.1	A430079H05Rik,MGD-MRK-16310,MGI:2445167,Mef2a,RIKEN cDNA A430079H05 gene,myocyte enhancer factor 2A	TCTAATAAGCTGTTTCAGTACGCTAGCACTGACATGGACAAAGTCCTTCTCAAATACACTGAGTATAACGAGCCTCATGAAAGCAGGACGAACTCGGATA	myocyte enhancer factor 2A
Mertk	NM_008587.1	Eyk,MER proto-oncogene tyrosine kinase,MGD-MRK-12199,MGI:2651818,Mer,Mertk,Nyk,Tyro 12,c-mer proto-oncogene,neuroscience mutagenesis facility, 12,nmf12	AGGGACTTACAAAGAGCTTTCTGAAGAAGTCAGCCAGAATGGCAGCTGGGCTCAGATTCCTGTCCAAATCCACAATGCCACCTGCACAGTGAGAATCGCG	MER proto-oncogene tyrosine kinase
Mki67	NM_001081117.2	D630048A14Rik,Ki-67,Ki67,MGD-MRK-33719,MGI:2444351,Mki67,RIKEN cDNA D630048A14 gene,antigen identified by monoclonal antibody Ki 67	TGATTTGCTCCAAAAGGCGAAGTGGAGCTTCTGAAGCCAACTTGATTGTTGCAAAATCATGGGCTGATGTTGTAAAACTTGGCGTGAAACAAACACAAAC	antigen identified by monoclonal antibody Ki 67
Mkrn1	NM_018810.2	Mkrn1,makorin, ring finger protein, 1	GATAACTGTCGATACTCTCATGACCTCTCTGACAGTCCATACGGCGTAGTGTGCAAGTATTTTCAAAGAGGGTACTGTGTTTATGGAGACCGCTGCAGAT	makorin, ring finger protein, 1
Mmut	NM_008650.3	D230010K02Rik,MGD-MRK-12719,MGI:2441954,Mmut,Mut,RIKEN cDNA D230010K02 gene,methylmalonyl-Coenzyme A mutase	CCGGATTCCAAGAGCTGCTGTCCAAGTGCTTGATGATATTGAGAAGTGTTTGGCAGAGAAGCAGCAGTCTGTGTAACATCTGGATCTTTAGTTATGACTG	methylmalonyl-Coenzyme A mutase
Mog	NM_010814.2	B230317G11Rik,MGD-MRK-13032,MGI:2443229,Mog,RIKEN cDNA B230317G11 gene,myelin oligodendrocyte glycoprotein	AAAACTTCGTGCAGAAGTAGAGAATCTCCATCGGACTTTTGATCCTCACTTCCTGAGGGTGCCCTGCTGGAAGATAACACTGTTTGTTATTGTGCCTGTT	myelin oligodendrocyte glycoprotein
Ms4a1	NM_007641.5	AA960661,CD20 antigen,Cd20,Ly-44,MGD-MRK-11986,MGD-MRK-1838,MGI:2147465,Ms4a1,expressed sequence AA960661,lymphocyte antigen 44,membrane-spanning 4-domains, subfamily A, member 1	GCAACCTGCTCCAAAAGTGAACCTCAAAAGGACATCTTCACTGGTGGGCCCCACACAAAGCTTCTTCATGAGGGAATCAAAGGCTTTGGGGGCTGTCCAA	membrane-spanning 4-domains, subfamily A, member 1
Ms4a2	NM_001276330.1	Fc epsilon high affinity receptor beta,Fc receptor, IgE, high affinity I, beta polypeptide,FcRB,Fce1b,Fcer1b,Fcrbeta,MGD-MRK-9725,MGD-MRK-9729,Ms4a2,membrane-spanning 4-domains, subfamily A, member 2	ACAGAAAATAGGAGCAGAGCAGATCTTGCTCTCCCAAATCCACAAGAATCCTCCAGTGCACCTGACATTGAACTCTTGGAAGCATCTCCTGCCAAAGCAG	membrane-spanning 4-domains, subfamily A, member 2
Ms4a4a	XM_003086124.1	EG666907,Ms4a4a,membrane-spanning 4-domains, subfamily A, member 4A,predicted gene, EG666907	AACCCAAAATCCTTGGGATTGTGCAGATTGTAATCGCCATCATGAACCTCAGCATAGGAATTATGATGATAATTGCCACTGTGTCGACCGGTGAAATACC	membrane-spanning 4-domains, subfamily A, member 4A
Msr1	NM_001113326.1	MGD-MRK-14331,MRS-A,MSR-A,Msr1,SR-AI,SR-AII,Scara1,Scvr,macrophage scavenger receptor 1,scavenger receptor	GATTTCGTCAGTCCAGGAACATGGGAATTCACTGGATGCAATCTCCAAGTCCTTGCAGAGTCTGAATATGACACTGCTTGATGTTCAACTCCATACAGAA	macrophage scavenger receptor 1
Mtmr4	NM_001357901.1	AA596759,EST AA596759,ESTM44,FYVE zinc finger phosphatase,FYVE-DSP2,MGI:1334430,Mtmr4,ZFYVE11,expressed sequence tag mouse EST 44,mKIAA0647,myotubularin related protein 4	ATGGACTATGAGGATGACTTTACGTGTTTAAAGGAGTCAGATGGCAGTGACACTGAAGACTTTGGCTCTGATCACAGTGAAGACTGCCTTTCAGAAGCAA	myotubularin related protein 4
Mtor	NM_020009.2	2610315D21Rik,AI327068,FK506 binding protein 12-rapamycin associated protein 1,FKBP-rapamycin-associated protein FRAP,Frap1,MGI:1332655,MGI:1919780,MGI:2140250,Mtor,RAFT1,RAPT1,RIKEN cDNA 2610315D21 gene,expressed sequence AI327068,flat,flat-top,mechanistic target of rapamycin (serine/threonine kinase),mechanistic target of rapamycin kinase	CATGGAGCCTATCCTGAAGGCTTTAATTTTGAAACTGAAAGATCCAGACCCTGACCCAAACCCGGGCGTGATCAATAACGTGTTGGCCACTATAGGAGAA	mechanistic target of rapamycin kinase
Mx1	NM_010846.1	AI893580,MGD-MRK-12725,MGD-MRK-12726,MGD-MRK-12728,MGI:2146518,MX dynamin-like GTPase 1,Mx,Mx-1,Mx1,expressed sequence AI893580,myxovirus (influenza) resistance 1 polypeptide	ACGGAATATTGGGAGACAGATCCCTCTGATTATCCAGTACTTCATCCTGAAAACATTTGGGGAGGAAATAGAGAAAATGATGCTTCAGCTTTTACAGGAC	MX dynamin-like GTPase 1
Myct1	NM_026793.2	1110020B04Rik,AI225941,AI642973,MGI:2143542,MGI:2143656,MT-MC1,Mtmc1,Myct1,RIKEN cDNA 1110020B04 gene,expressed sequence AI225941,expressed sequence AI642973,myc target 1	TTATAATGTCCTTCACCGTATCCGTGGCGATTGGGCTTGCAATCGGAGGATTTCTCTGGGCGCTGTTCGTTTTTCTGTCTCGAAGAAGAAGAGCCAGTGC	myc target 1
Myo5a	NM_010864.2	9630007J19Rik,AI413174,AI661011,Dbv,MGD-MRK-14365,MGD-MRK-2338,MGD-MRK-28030,MGD-MRK-33656,MGD-MRK-8805,MGI:1096356,MGI:1343057,MGI:2143030,MGI:2143108,MVa,Myo5,Myo5a,MyoVA,RIKEN cDNA 9630007J19 gene,d,dilute,expressed sequence AI413174,expressed sequence AI661011,flail,flailer,flr,myosin V,myosin VA,nmf244	TCCGCAGGAGGTACAAGATTAGACGAGCTGCCACGATTGTTATTCAGTCTTACTTGAGAGGCTACTTGACAAGAAATAGGTATCGCAAGATACTCCGTGA	myosin VA
Myorg	NM_001085515.2	AA408153,AI464131,AI604836,Gm762,MGI:2140126,MGI:2140342,MGI:2685608,Myorg,NET37,expressed sequence AA408153,expressed sequence AI464131,expressed sequence AI604836,gene model 762, (NCBI),myogenesis regulating glycosidase (putative)	TAATTTCGACGAGGGCAAGTTTCCCAACGCCAGTGACATGTTCCGCCGCCTGCGAGATGCCGGCTTCCGCGTCACACTTTGGGTGCATCCGTTTGTCAAC	myogenesis regulating glycosidase (putative)
Myrf	NM_001033481.1	Gm1804,Gm98,LOC225908,LOC386531,MGI:2686650,Myrf,gene model 1804, (NCBI),gene model 98, (NCBI),myelin regulatory factor,predicted gene 98	ACTTCACCTACCACATCCCTGTCAGCAGCAGCACACCACTGCACCTCAGCCTGACCCTGCAGATGAATTCCTCCACCCCTGTGTCCGTGGTACTGTGCAG	myelin regulatory factor
Nap1l2	NM_008671.1	Bpx,MGD-MRK-32160,MGD-MRK-35112,Nap1l2,brain protein, X-linked,nucleosome assembly protein 1-like 2	AGGGGAACTGCCATTGAGTACGCCACTGGCTGCGACATAGATTGGAACGAAGGGAAGAATGTCACTTTGAGAACCATCAAGAAGAAGCAGAGACATCGCG	nucleosome assembly protein 1-like 2
Ncam1	NM_001113204.1	CD56,E-NCAM,MGD-MRK-12786,NCAM,NCAM-1,NCAM-120,NCAM-140,NCAM-180,Ncam1,neural cell adhesion molecule 1	ATGCTGTGATTGTCTGTGATGTGGTCAGCTCCCTGCCTCCAACCATCATCTGGAAACACAAAGGCCGAGATGTCATTCTGAAAAAAGACGTCCGGTTCAT	neural cell adhesion molecule 1
Ncam2	NM_010954.4	MGD-MRK-12787,MGD-MRK-12788,MGI:1095738,Ncam-2,Ncam2,Ocam,R4B12 antigen,RNCAM,neural cell adhesion molecule 2,olfactory axon cell adhesion molecule	TGGAAAATAGTACGCTCCCATGGAGTTCAAACGATGGTTGTTTTGAGCAGTCTGGAACCAAATACGACTTACGAAATTAGGGTTGCAGCAGTGAATGGCA	neural cell adhesion molecule 2
Ncf1	NM_001286037.1	MGD-MRK-12789,MGD-MRK-12792,NADPH oxidase subunit (47kDa),NOXO2,Ncf-1,Ncf1,meutrophil cytosolic factor 1,neutrophil cytosolic factor 1,p47<phox>,p47phox	ACCATCCGCAACGCACAGAGCATCCACCAGCGTTCTCGGAAGCGCCTTAGCCAGGACACCTATCGCCGCAACAGCGTCCGATTCCTGCAGCAGCGCAGAC	neutrophil cytosolic factor 1
Nckap1	NM_016965.2	C79304,H19,Hem-2,Hem2,MGI:2139487,NCK-associated protein 1,Nap1,Nckap1,expressed sequence C79304,mh19	GAACCTTTGGAAGCTAGCTCTTCAGAGTAGCTCTTGCCTCTCTCTCTTTCGGGATGAAGTTTTCCACATTCACAAAGCTGCAGAAGACTTATTTGTAAAC	NCK-associated protein 1
Ncr1	NM_010746.3	Ly94,MAR1 (mouse activating receptor 1),NKp46,Ncr1,lymphocyte antigen 94,natural cytotoxicity triggering receptor 1	ACACCCAACCTCTGGGTTTATCCACAGCCTGAGGTAACCTTGGGGGAGAATGTTACCTTCTTTTGCCAACTGAAGACTGCCACAAGCAAATTCTTTCTGC	natural cytotoxicity triggering receptor 1
Ndufa10	NM_024197.1	2900053E13Rik,NADH:ubiquinone oxidoreductase subunit A10,Ndufa10,RIKEN cDNA 2900053E13 gene	GCCTCGCGGCCGGAGCCCAGCGCGTGGGACGAATTCATACCAGTGTGCACTGCAAGCTGAGGTATGGGCTTTTGGCCGCCATTCTTGGTGATAAGACAAC	NADH:ubiquinone oxidoreductase subunit A10
Ndufb5	NM_025316.2	0610007D05Rik,AU015782,MGI:2139864,NADH:ubiquinone oxidoreductase subunit B5,Ndufb5,RIKEN cDNA 0610007D05 gene,expressed sequence AU015782	GGAAGTTTTCTCACGCGGAGCTTTCCGAAGACTGTCGCTCCTGTGCGGCACAGTGGGGACCATGGCAAGAGACTGTTTGTCGTCAAGCCTTCTTTATACT	NADH:ubiquinone oxidoreductase subunit B5
Nefh	NM_010904.3	MGD-MRK-12826,NEFH,NF-H,NF200,Nefh,Nfh,mKIAA0845,neurofilament, heavy polypeptide	TGGAAGGCGAAGAGTGTCGGATTGGCTTTGGTCCGAGTCCCTTCTCTCTTACTGAAGGACTCCCAAAAATTCCCTCCATATCCACGCACATAAAAGTCAA	neurofilament, heavy polypeptide
Nefl	NM_010910.1	AI847934,CMT2E,MGD-MRK-12831,MGI:2145696,NF-L,NF68,Nefl,Nfl,expressed sequence AI847934,neurofilament, light polypeptide	ATAACCAGCGGCTACTCTCAGAGCTCGCAGGTCTTCGGCCGTTCTGCTTACAGTGGCTTGCAGAGCAGCTCCTACTTGATGTCTGCTCGCTCTTTCCCAG	neurofilament, light polypeptide
Nes	NM_016701.3	AA166324,C78523,EST AA166324,ESTM46,Ifaprc2,MGD-MRK-18592,MGI:1334428,MGI:1345191,MGI:1929610,MGI:2140057,Marc2,Nes,RC2,antigen identified by monoclonal antibody RC2,expressed sequence C78523,expressed sequence tag mouse EST 46,intermediate filament-associated protein RC2,nestin	GCAGAGAATTGTGAAACCTCTAGAAAAAGTGAGCCAGGTCTCCCTCGAATCTCTCGAAAAAGAGAATGTGCAGTCACCAAGGTATCTGGAAGAAGATGAC	nestin
Nf1	NM_010897.2	AW494271,Dsk9,MGD-MRK-12821,MGD-MRK-12822,MGI:2144546,MGI:2450693,Martin Hrabe de Angelis dark skin 9,Mhdadsk9,Nf-1,Nf1,dark skin 9,expressed sequence AW494271,neurofibromatosis 1,neurofibromin,neurofibromin 1	CCCACCTATGGGCGCTGTCAGTGAACGCAAAGGGTCTATGATTTCTGTAATGTCTTCTGAAGGGAATATTGATTCACCTGTCAGCAGATTTATGGACCGG	neurofibromin 1
Ngf	NM_001112698.1	MGD-MRK-12840,Ngf,Ngfb,nerve growth factor,nerve growth factor, beta	CAAGGAGGTGACAGTGCTGGCCGAGGTGAACATTAACAACAGTGTATTCAGACAGTACTTTTTTGAGACCAAGTGCCGAGCCTCCAATCCTGTTGAGAGT	nerve growth factor
Ninj2	NM_016718.2	Ninj2,ninjurin 2	CTAGTCACCCTCATCATTGTCTCTCTGCTCCTGCAAGTGGTCATTAGCCTCCTTCTTGTGTTCATCGCCATCCTGAACCTGAATGAGGTAGAGAACCAGA	ninjurin 2
Nkg7	NM_024253.4	2500004F03Rik,MGI:1919560,Nkg7,RIKEN cDNA 2500004F03 gene,natural killer cell group 7 sequence	TTTCTCAAGTCCAGACATTCTTCTCCTGGTCCTTCTACCTAGGCTGGGTCTCCTTCATCCTCTTCCTCTTTGCAGGCTGCCTGAGCCTGGGTGCTCACTG	natural killer cell group 7 sequence
Nkiras1	NM_023526.3	2400004O09Rik,KBRAS1,NFKB inhibitor interacting Ras-like protein 1,Nkiras1,RIKEN cDNA 2400004O09 gene	GGCGTGGAGCTGCCAAAGCATTACTTCTCATTTGCTGATGGCTTTGTTCTTGTGTATAGTGTGAATAACCTTGAGTCCTTCCAAAGAGTGGAGCTTCTGA	NFKB inhibitor interacting Ras-like protein 1
Nlk	NM_008702.3	AI194375,MGI:2144078,Nlk,expressed sequence AI194375,nemo like kinase	TTTGATGACACCTTTGAGAAGAACCTCAGCTCTGTCCGACAGGTTAAAGAAATTATCCACCAGTTCATTCTGGAACAGCAGAAAGGAAACAGAGTGCCTC	nemo like kinase
Nlrp1b	NM_001162414.1	ENSMUSG00000070390,MGI:3641853,MGI:3712674,NLR family, pyrin domain containing 1B,Nalp1b,Nlrp1b,OTTMUSG00000006087,OTTMUSG00000006089,predicted gene, ENSMUSG00000070390,predicted gene, OTTMUSG00000006087,predicted gene, OTTMUSG00000006089	CACTGATCTACTATCGAGTCAATCAGGAAGAAGTCACCCTTCACCTCTACCTAGTCCCTAATGACTGCACCATACAGAAGGCCATAGATGATGAAGAAAT	NLR family, pyrin domain containing 1B
Nlrp3	NM_145827.3	Cias1,Mmig1,NALP3,NLR family, pyrin domain containing 3,Nlrp3,Pypaf1,cold autoinflammatory syndrome 1 homolog (human),cryopyrin	ACGTGTACATCACATTCCTCTATGGTATGCCAGGAGGACAGCCTTGAAGAAGAGTGGATGGGTTTGCTGGGATATCTCTCCCGCATCTCCATTTGTAAAA	NLR family, pyrin domain containing 3
Nmnat2	NM_175460.3	AI843915,D030041I09Rik,MGI:2138339,Nmnat2,PNAT1,RIKEN cDNA D030041I09 gene,expressed sequence AI843915,mKIAA0479,nicotinamide nucleotide adenylyltransferase 2	CGCCAACCTGGGCACAGTGATGCGGTATGAGGAGATCGAGCTGCGCATCTTGCTGCTGTGTGGTAGTGACCTGCTGGAGTCTTTCTGCATCCCAGGACTC	nicotinamide nucleotide adenylyltransferase 2
Nos1ap	NM_001109985.1	6330408P19Rik,Nos1ap,RIKEN cDNA 6330408P19 gene,nitric oxide synthase 1 (neuronal) adaptor protein	CTGGTGATGCAGGACCCTATCTACAGGATCTTCTATGTCTCTCATGACTCCCAAGACTTGAAAATCTTCAGCTATATTGCCAGAGATGGTGCCAGCAATA	nitric oxide synthase 1 (neuronal) adaptor protein
Nos2	NM_010927.3	MGD-MRK-12910,MGD-MRK-12913,NOS-II,Nos-2,Nos2,Nos2a,iNOS,nitric oxide synthase 2, inducible,nitric oxide synthase-2 (brain)	AGACTGGATTTGGCTGGTCCCTCCAGTGTCTGGGAGCATCACCCCTGTGTTCCACCAGGAGATGTTGAACTATGTCCTATCTCCATTCTACTACTACCAG	nitric oxide synthase 2, inducible
Nostrin	NM_181547.3	Daip2,Nostrin,mDaIP2,nitric oxide synthase trafficker	GATGAGTTGAATTTGGAAAAAGGAGACATCGTGACCGTCCATGAGAAGAAAGAAGAAGGATGGTGGTTCGGCTCTTTAAAAGGGAAGAGAGGCCATTTTC	nitric oxide synthase trafficker
Npas2	NM_008719.2	MGD-MRK-38276,MOP4,Npas2,bHLHe9,neuronal PAS domain protein 2	CATTAGATGGCTTCGTCATCGTCGTGACAACAGACGGCAGCATCATCTATGTGTCCGACAGTATCACACCTCTCCTTGGACATTTACCGGCGGATGTCAT	neuronal PAS domain protein 2
Nptn	NM_009145.2	AW554172,MGD-MRK-37114,MGI:2143330,Nptn,Sdfr1,expressed sequence AW554172,neuroplastin,stromal cell derived factor receptor 1	TTGTCACCAGTGAAGAGGTCATTATTCGAGAAAGCCTCCTTCCTGTCACCCTGCAGTGTAACCTCACTTCCAGCTCTCACACCCTTATGTACAGCTACTG	neuroplastin
Nrcam	NM_001146031.1	Bravo,C030017F07Rik,C130076O07Rik,MGD-MRK-28041,MGI:1924717,MGI:2442157,Nrcam,RIKEN cDNA C030017F07 gene,RIKEN cDNA C130076O07 gene,mKIAA0343,neuronal cell adhesion molecule	TGCCGTCTCCAATAACATTGTTGTCCGCCCATCTAGGTCACCCTTGTGGACCAAGGAAAGACTTGAACCTATAGTACTCCAGAATGGGCAGTCATTAGTA	neuronal cell adhesion molecule
Nrg1	NM_178591.2	6030402G23Rik,ARIA,D230005F13Rik,GGF,GGFII,HGL,HRG,HRGalpha,Hgl,MGD-MRK-10710,MGI:1345182,MGI:2444307,MGI:2444355,NDF,Nrg1,RIKEN cDNA 6030402G23 gene,RIKEN cDNA D230005F13 gene,SMDF,heregulin,neuregulin 1	GTATCTAAAAACGTCATCTCCAGTGAGCATATTGTGGAGAGAGAAGTGGAGACCTCCTTTTCCACCAGTCACTACACTTCCACAGCTCATCACTCCACGA	neuregulin 1	Sub-maximal transcript coverage due to non-overlapping transcripts
Nrxn1	NM_001346960.1	1700062G21Rik,9330127H16Rik,A230068P09Rik,MGI:1915292,MGI:2442437,MGI:2444963,Nrxn1,RIKEN cDNA 1700062G21 gene,RIKEN cDNA 9330127H16 gene,RIKEN cDNA A230068P09 gene,alpha-latrotoxin receptor (calcium-dependent),mKIAA0578,neurexin I,neurexin I alpha,neurexin I beta	GTGGATGAGAGTCGAAACTACATCAGTAACTCAGCACAGTCCAATGGGGCTGTGGTCAAGGAGAAGCAACCCAGCAGTGCTAAAAGCGCCAACAAAAACA	neurexin I
Nsf	NM_008740.2	AI316878,AU020090,AU067812,MGD-MRK-25994,MGI:2144115,MGI:2144400,MGI:2144446,N-ethylmaleimide sensitive factor,N-ethylmaleimide sensitive fusion protein,Nsf,SKD2,expressed sequence AI316878,expressed sequence AU020090,expressed sequence AU067812	AACATCGACTCCAACCCTTACGACACCGACAAGATGGCCGCCGAGTTCATCCAGCAGTTCAACAACCAGGCCTTCTCAGTGGGGCAGCAGCTTGTCTTTA	N-ethylmaleimide sensitive fusion protein
Nuak1	NM_001004363.2	AU014801,AW494241,B230104P22Rik,MGI:2143718,MGI:2143843,NUAK family, SNF1-like kinase, 1,Nuak1,RIKEN cDNA B230104P22 gene,expressed sequence AU014801,expressed sequence AW494241	CAGTACCTGAAGCGGCTGGCAGACAGTAGCTTCTCCCTTCTCACTGATATGGACGATGTGACTCAGGTGTATAAGAAAGCGCTGGAGATCTGCAGCAAGC	NUAK family, SNF1-like kinase, 1
Nwd1	NM_176940.5	A230063L24Rik,NACHT and WD repeat domain containing 1,Nwd1,RIKEN cDNA A230063L24 gene	GTTCCTGGTGGTTTCTGAAGACGATTCCCTTCTTGTGGCAGGCTTTGGAAGATTTGTGCGGATTTTCTTGGCTGACTCGCAAGGCTTCCACCGGTTCATG	NACHT and WD repeat domain containing 1
Olfm3	NM_153157.3	B230206G02Rik,MGI:2443850,Olfm3,RIKEN cDNA B230206G02 gene,olfactomedin 3,optimedin	TTCGTGAATACAAGTCCATTGCAGACTTTGTGAGTGGAGCTGAATCAAGGACATACAACCTCCCTTTCAAGTGGGCAGGAACTAACCATGTTGTCTACAA	olfactomedin 3
Olfml3	NM_133859.2	2810002E22Rik,AI115209,AW550633,HNOEL-iso,MGI:2139624,MGI:2140002,ONT3,Olfml3,RIKEN cDNA 2810002E22 gene,expressed sequence AI115209,expressed sequence AW550633,mONT3,olfactomedin-like 3	GCGTTTGTCATCTGTGGGACCCTGTACGTTGTCTATAACACCCGCCCTGCCAGTAGGGCTCGTATTCAGTGTTCCTTCGATGCCAGTGGTACTCTCGCCC	olfactomedin-like 3
Olfr110	NM_146328.2	GA_x6K02T2PSCP-1956307-1957260,MOR249-2,Olfr110,olfactory receptor 110	ACTCTTCACCATCTTCTTTCTGACCTACATATGCACTTTAGGAGGCAATGTTTTTATCATTGTGGTGACCATAGCTGATTCCCACCTACACACACCCATG	olfactory receptor 110	Olfr111 (NM_001005485)
Olig1	NM_016968.4	AI836478,AW494459,Bhlhb6,MGI:2146489,MGI:2146642,Olg-1,Olig1,bHLHe21,expressed sequence AI836478,expressed sequence AW494459,oligodendrocyte transcription factor 1	CCCCGAAACGCTGCGCCCCACCAAGTACCTGTCTCTAGCGCTCGACGAGCCACCGTGCGGCCAGTTCTCTCTCCCAGCTGGTGGCGCGGGTAGCCCTGGC	oligodendrocyte transcription factor 1
Olig2	NM_016967.2	AI604895,Bhlhb1,MGI:2146463,Olg-2,Olig2,RK17,bHLHe19,expressed sequence AI604895,oligodendrocyte transcription factor 2	TGGACTCGGACGCCAGCCTGGTGTCTAGTCGCCCATCGTCCCCAGAACCCGATGATCTTTTTCTGCCCGCCCGGAGCAAGGGGGGAAGCAGCAGCGGCTT	oligodendrocyte transcription factor 2
Opa1	NM_001199177.1	1200011N24Rik,AI225888,AI847218,MGI:2146390,MGI:2146496,MGI:3578172,OPA1, mitochondrial dynamin like GTPase,Opa1,RIKEN cDNA 1200011N24 gene,expressed sequence AI225888,expressed sequence AI847218,lilR3,lilr3,optic atrophy 1	CTACCAGAGGCATTTTATAGATTCTGAGCTGGAATGCAATGACGTGGTCCTGTTTTGGCGAATACAGCGCATGCTCGCTATCACTGCCAATACATTAAGG	OPA1, mitochondrial dynamin like GTPase
Opcml	NM_177906.4	2900075O15Rik,AI844366,B930023M13Rik,Gm181,LOC235104,MGC:99974,MGD-MRK-12968,MGI:1920295,MGI:2143136,MGI:2443164,MGI:2685027,Obcam,Opcml,RIKEN cDNA 2900075O15 gene,RIKEN cDNA B930023M13 gene,expressed sequence AI844366,gene model 181, (NCBI),opioid binding cell adhesion molecule,opioid binding protein/cell adhesion molecule-like	GCCTTGAATGACGTCGCTGCACCTGATGTTCGGAAAGTAAAAATCACTGTAAACTACCCTCCCTATATATCTAAAGCCAAGAACACTGGTGTTTCAGTGG	opioid binding protein/cell adhesion molecule-like
Orc3	NM_001159563.1	Orc3,Orc3l,origin of replication 3 homolog (S. cerevisiae),origin recognition complex, subunit 3,origin recognition complex, subunit 3-like (S. cerevisiae)	AAAGTTTACCTCACAGTTGATGGACTGCTGTGTAGACAGGCATTCCAAGGAGGTGACAAGTGGTAAGGCCCTGAAGAAGACAAATTATTCAATGGATTCC	origin recognition complex, subunit 3
Orc4	NM_001355296.1	Orc4,Orc4P,Orc4l,mMmORC4,origin recognition complex, subunit 4,origin recognition complex, subunit 4-like (S. cerevisiae)	GAGCTACTCAAAAGAACTGCTATCTATGGAGAAAGCAATTCTGTACTCATTGTTGGACCACGAGGATCAGGAAAGACCACATTATTAAATCATGCTTTGA	origin recognition complex, subunit 4
Orc5	NM_011959.2	AL033327,MGI:2141023,MmORC5,Orc5,Orc5l,expressed sequence AL033327,mouse origin recognition complex 5,origin recognition complex, subunit 5,origin recognition complex, subunit 5 homolog (S. cerevisiae),origin recognition complex, subunit 5-like (S. cerevisiae)	AGGTCTCTCGGCGTACACCCACATGGAACTTCCATATTACTCCAAGTTTATTCTTATTGCTGCATACCTTGCCTCTTATAACCCAGCGAGAACTGATAAG	origin recognition complex, subunit 5
P2rx7	NM_001038839.2	AI467586,MGI:2140909,P2X(7),P2X7 receptor,P2X7R,P2rx7,expressed sequence AI467586,purinergic receptor P2X, ligand-gated ion channel, 7	GGAGAATGTCACAGAGGGTGGGGTGACGAAGTTAGGACACAGCATCTTTGACACTGCAGACTACACCTTCCCTTTGCAGGGGAACTCATTCTTTGTCATG	purinergic receptor P2X, ligand-gated ion channel, 7
P2ry1	NM_008772.4	MGD-MRK-32088,P2Y1,P2Y1 receptor,P2ry1,purinergic receptor P2Y, G-protein coupled 1	AATTTGGCTCTGGCTGACTTTTTATACGTGCTCACCCTACCAGCCCTCATCTTCTACTACTTCAACAAGACTGACTGGATCTTCGGGGATGCTATGTGCA	purinergic receptor P2Y, G-protein coupled 1
P2ry12	NM_027571.3	2900079B22Rik,4921504D23Rik,MGI:1920308,P2Y12,P2ry12,RIKEN cDNA 2900079B22 gene,RIKEN cDNA 4921504D23 gene,purinergic receptor P2Y, G-protein coupled 12	GATCACCCAGGTTCTCTTCCCATTGCTGTACACCGTCCTGTTCTTTGCTGGGCTCATCACGAACAGCTTGGCAATGAGGATTTTCTTTCAGATCCGCAGT	purinergic receptor P2Y, G-protein coupled 12
P2ry13	NM_028808.3	2010001L06Rik,G protein-coupled receptor 86,Gpr86,P2Y13,P2ry13,RIKEN cDNA 2010001L06 gene,SP174,purinergic receptor P2Y, G-protein coupled 13	AAAAAGACGGCTTTCGCAAAAACAGTCTCCATTTCCGTCTGGTCCCTGATGTTCTTCATCTCCCTGCCAAACATGATCTTGAACAAGGAGGCAACGCCAT	purinergic receptor P2Y, G-protein coupled 13
P2ry14	NM_001008497.2	A330108O13Rik,G protein-coupled receptor 105,G protein-coupled receptor 106,Gpr105,MGI:2441794,P2Y14,P2ry14,RIKEN cDNA A330108O13 gene,purinergic receptor P2Y, G-protein coupled, 14	CTTCATCACGGGGCTCCTCCTCAATGGGATATCAGGATGGATATTCTTTTATGTGCCCAGCTCCAAGAGTTTTATCATCTATCTCAAGAACATAGTGGTG	purinergic receptor P2Y, G-protein coupled, 14
P2ry6	NM_183168.2	2010204J23Rik,MGI:1913795,P2Y6,P2ry6,RIKEN cDNA 2010204J23 gene,pyrimidinergic receptor P2Y, G-protein coupled, 6	ACTCGCTACCTGCCCTATGGTATGGCCCTCACGGTCATCGGCTTCTTGCTGCCCTTCATAGCCTTACTGGCTTGTTATTGTCGCATGGCCCGCCGCCTGT	pyrimidinergic receptor P2Y, G-protein coupled, 6
Pak1	NM_011035.2	AW045634,MGI:1203486,MGI:2142185,PAK-1,Pak1,Paka,activated protein kinase alpha,expressed sequence AW045634,p21 (RAC1) activated kinase 1	CCTCAATGAAAACCCTTTGAGAGCCTTGTACCTCATTGCTACCAATGGGACGCCAGAGCTTCAGAACCCAGAGAAGTTGTCAGCTATTTTCCGGGACTTC	p21 (RAC1) activated kinase 1
Panx1	NM_019482.2	AI847747,MGI:2143143,Panx1,expressed sequence AI847747,pannexin 1	CTTCATCCCATTCCGGCAGAAAACGGACATTCTCAAAGTGTATGAAATCCTGCCCACCTTCGATGTTCTACATTTCAAGTCTGAAGGCTACAATGACTTG	pannexin 1
Parp2	NM_009632.2	ADP-ribosyltransferase (NAD+, poly(ADP-ribose) polymerase)-like 2,ADP-ribosyltransferase (NAD+; poly (ADP-ribose) polymerase) 2,Adprt2,Adprtl2,Aspartl2,C78626,EST C78626,MGI:1353643,PARP-2,Parp2,poly (ADP-ribose) polymerase family, member 2	ATGTCCTCCAAGAGTGCCAATTACTGCTTTGCCTCTCGCCTAAAGAATACAGGATTGCTTCTTCTGTCAGAGGTAGCTCTAGGTCAGTGTAATGAACTAC	poly (ADP-ribose) polymerase family, member 2
Pcca	NM_144844.2	C79630,MGD-MRK-13172,MGI:2145863,Pcca,expressed sequence C79630,propionyl-Coenzyme A carboxylase, alpha polypeptide	GCTTCAAAGGGCACACGTTAACACTGAGTGAGAGAAACCAGTTATTGGCCATTGCATCATCTGTATTTGTGGCATCCCAGCTACGAGCTCAGCGCTTCCA	propionyl-Coenzyme A carboxylase, alpha polypeptide
Pccb	NM_025835.2	1300012P06Rik,AI314687,MGI:2143011,MGI:2143446,Pccb,R74805,RIKEN cDNA 1300012P06 gene,expressed sequence AI314687,expressed sequence R74805,propionyl Coenzyme A carboxylase, beta polypeptide	GGTCACTGGACGGGGCCGAATCAATGGACGATTGGTTTATGTCTTCAGTCAGGATTTTACAGTTTTTGGAGGCAGTCTGTCAGGAGCACATGCTCAAAAG	propionyl Coenzyme A carboxylase, beta polypeptide
Pde1a	NM_001159582.1	AI987702,AW125737,MGI:2139118,MGI:2139319,Pde1a,expressed sequence AI987702,expressed sequence AW125737,phosphodiesterase 1A, calmodulin-dependent	GGTCGGACGTTGCTATTCTGTACAACGACCGCTCAGTGCTTGAGAATCACCACGTCAGCGCAGCCTACAGACTTATGCAAGAGGAGGAAATGAATATTTT	phosphodiesterase 1A, calmodulin-dependent
Pdgfra	NM_011058.2	AI115593,CD140a,MGD-MRK-13215,MGD-MRK-13216,MGI:2140805,Pdgfr-2,Pdgfra,expressed sequence AI115593,platelet derived growth factor receptor, alpha polypeptide	TCTCCTGCCAGCTCTTATTACCCTCTATCCTCCCAAACGAGAATGAGAAGATTGTGCAGCTGAATTCGTCCTTTTCTCTGAGATGCGTTGGGGAGAGTGA	platelet derived growth factor receptor, alpha polypeptide
Pdha1	NM_008810.3	MGD-MRK-13218,MGD-MRK-13219,Pdha-1,Pdha1,pyruvate dehydrogenase E1 alpha 1,pyruvate dehydrogenase E1alpha subunit	TAAACCCTACGGACCACCTCATCACTGCCTATCGAGCACATGGCTTCACCTTCACTCGGGGCCTGCCTGTGCGAGCAATTCTTGCAGAGCTAACAGGACG	pyruvate dehydrogenase E1 alpha 1
Pdhb	NM_024221.3	2610103L06Rik,AL024199,C81408,MGI:2145717,MGI:2145868,Pdhb,RIKEN cDNA 2610103L06 gene,expressed sequence AL024199,expressed sequence C81408,pyruvate dehydrogenase (lipoamide) beta	ATGTGAGGTAATAAATCTGCGCACCATCAGACCAATGGACATCGAAGCCATAGAAGCCAGTGTGATGAAGACAAATCATCTCGTGACTGTGGAAGGAGGC	pyruvate dehydrogenase (lipoamide) beta
Pdpk1	NM_001080773.2	3-phosphoinositide dependent protein kinase 1,Pdk1,Pdpk1,Pkb kinase	GGCCAACTCATTTGTAGGAACAGCACAGTATGTTTCTCCAGAGCTGCTCACAGAGAAGTCGGCGTGTAAAAGTTCAGACCTTTGGGCCCTTGGATGTATA	3-phosphoinositide dependent protein kinase 1
Pecam1	NM_008816.2	C85791,CD31 antigen,Cd31,MGD-MRK-13226,MGD-MRK-1848,MGI:2144682,PECAM-1,Pecam1,expressed sequence C85791,platelet/endothelial cell adhesion molecule 1	ACACCTGCAAAGTGGAATCAAACCGTATCTCCAAAGCCAGTAGCATCATGGTCAACATAACAGAGCTGTTTCCCAAGCCGAAGTTAGAGTTCTCCTCCAG	platelet/endothelial cell adhesion molecule 1
Pgam1	NM_023418.2	2310050F24Rik,MGD-MRK-13253,MGD-MRK-13254,MGI:1915256,Pgam-1,Pgam1,RIKEN cDNA 2310050F24 gene,phosphoglycerate mutase 1	GTCTCAACAAAGCAGAAACTGCTGCTAAGCATGGTGAGGCCCAGGTAAAGATCTGGAGACGATCTTATGATGTCCCACCGCCTCCCATGGAGCCTGATCA	phosphoglycerate mutase 1
Pgk1	NM_008828.2	MGD-MRK-13258,MGD-MRK-13266,Pgk-1,Pgk1,phosphoglycerate kinase 1	GGAAGAAGGGAAGGGAAAAGATGCTTCTGGAAACAAGGTTAAAGCTGAGCCGGCCAAAATTGATGCTTTCCGAGCCTCACTGTCCAAACTAGGAGATGTC	phosphoglycerate kinase 1
Phyh	NM_010726.2	AI256161,AI265699,Lnap1,MGI:2138869,MGI:2138872,Phyh,expressed sequence AI256161,expressed sequence AI265699,lupus nephritis-associated peptide 1,phytanoyl-CoA hydroxylase	ATGAGAGATGTGGCCCTTGCAAAACAGGATTATATGCCAAGTGATAGGATGGTTTCAAAGATCCAGGATTTCCAAGAAGATGAGGAGCTCTTCAGATACT	phytanoyl-CoA hydroxylase
Pias1	NM_019663.3	2900068C24Rik,DEAD/H (Asp-Glu-Ala-Asp/His) box binding protein 1,Ddxbp1,GBP,MGI:1920216,Pias1,RIKEN cDNA 2900068C24 gene,protein inhibitor of activated STAT 1	CCTACAATGGAGTTGATGGTTGCTTGAGCTCCACATTGGAGCATCAGGTAGCGTCCCACAACCAGTCCTCAAATAAAAACAAGAAAGTCGAGGTCATTGA	protein inhibitor of activated STAT 1
Pik3cb	NM_029094.3	1110001J02Rik,AI447572,MGI:2143049,Pik3cb,RIKEN cDNA 1110001J02 gene,expressed sequence AI447572,p110beta,phosphatidylinositol-4,5-bisphosphate 3-kinase catalytic subunit beta	GTCTCAGCTGTGTGAGAACGAAATGGACCTTATTTGGACTCTACGGCAAGACTGCCGAGAAAATTTCCCTCAGTCACTGCCAAAACTACTCTTGTCAATC	phosphatidylinositol-4,5-bisphosphate 3-kinase catalytic subunit beta
Pik3r1	NM_001024955.2	AA414921,MGD-MRK-13305,MGI:2145159,PI3K,Pik3r1,expressed sequence AA414921,p50alpha,p55alpha,p85alpha,phosphoinositide-3-kinase regulatory subunit 1	AGCTGAGTACCGAGAGATCGACAAACGCATGAACAGTATTAAGCCGGACCTCATCCAGTTGAGAAAGACAAGAGACCAATACTTGATGTGGCTGACGCAG	phosphoinositide-3-kinase regulatory subunit 1
Pkd2	NM_008861.3	C030034P18Rik,MGI:1924630,PC2,Pkd2,RIKEN cDNA C030034P18 gene,TRPP2,polycystin 2, transient receptor potential cation channel,polycystin-2	AAGTACCTGAAAAGTGTGTTACGGGAGCTGGTCACTTACCTCTTTTTCCTCGTAGTCTTGTGCATCTTGACCTACGGCATGATGAGCTCCAATGTGTACT	polycystin 2, transient receptor potential cation channel
Plaa	NM_172695.2	AI536418,AU018445,AW208417,D4Ertd618e,DNA segment, Chr 4, ERATO Doi 618, expressed,MGD-MRK-28104,MGI:1277105,MGI:2140330,MGI:2140438,MGI:2140559,Plaa,Ufd3,expressed sequence AI536418,expressed sequence AU018445,expressed sequence AW208417,phospholipase A2, activating protein	TCCAGCTCAGTCTATATGGTGTTGCTGCGTACTGGAAAATGGTGACATTGTGGTTGGTGCGAGTGATGGTATTATTAGGGTGTTTACAGAGTCAGAGGAG	phospholipase A2, activating protein
Plcb4	NM_013829.2	A930039J07Rik,AI854601,C230058B11Rik,MGD-MRK-35936,MGI:1925078,MGI:2139106,MGI:2443533,Plcb4,RIKEN cDNA A930039J07 gene,RIKEN cDNA C230058B11 gene,expressed sequence AI854601,phospholipase C, beta 4	TCTTCAAAGTAGATGAATTCGGCTTCTTCCTGACGTGGAAGAGTGAAGGCAAGGAAGGACAAGTGCTAGAATGTTCCCTCATCAACAGTATTCGCCAAGC	phospholipase C, beta 4
Plekhb1	NM_001163184.1	AI315628,MGI:2141901,PH domain containing protein in retina 1,PHR1,Phret1,Plekhb1,evt-1,expressed sequence AI315628,pleckstrin homology domain containing, family B (evectins) member 1	AAGCCACATATGTCCGCAGCTACTATGGGCCACCTTATGCAGGTCCTGGTGTGACACACGTGATAGTTCGAGAGGACCCCTGCTACAGCTCAGGCGCCCC	pleckstrin homology domain containing, family B (evectins) member 1
Pllp	NM_026385.3	0610010I06Rik,AV001002,MGI:2142726,Pllp,RIKEN cDNA 0610010I06 gene,Tm4sf11,expressed sequence AV001002,plasma membrane proteolipid,plasmolipin,transmembrane 4 superfamily member 11	GCACATGAAGTTGTACATGGTGCCCTGGCCGTTGGTGTTACTGATCTTTTTTGTCGCTGCCACGGTTCTCTACATTACTGCCTTTATCGCCTGTGCAGCG	plasma membrane proteolipid
Plp1	NM_011123.3	DM20,MGD-MRK-11530,MGD-MRK-12562,MGD-MRK-13363,MGD-MRK-14219,Plp,Plp1,jimpy,jp,msd,myelin synthesis deficiency,proteolipid protein (myelin),proteolipid protein (myelin) 1,rsh,rump shaker	CCCCTTTGCTTCCCTGGTGGCCACTGGATTGTGTTTCTTTGGAGTGGCACTGTTCTGTGGATGTGGACATGAAGCTCTCACTGGTACAGAAAAGCTAATT	proteolipid protein (myelin) 1
Plxdc2	NM_026162.5	1200007L24Rik,5430431D22Rik,AI646728,AU022916,AV231634,MGI:1921756,MGI:2139026,MGI:2139203,MGI:2139259,Plxdc2,RIKEN cDNA 1200007L24 gene,RIKEN cDNA 5430431D22 gene,Tem7r,expressed sequence AI646728,expressed sequence AU022916,expressed sequence AV231634,plexin domain containing 2	CAAAGAAATCCCTGTCTTGGTCACACAGATAAGTTCTACCAACCATCCAGTGAAAGTCGGGTTGTCTGATGCATTTGTCGTGGTCCACAGGATCCAGCAA	plexin domain containing 2
Plxnb3	NM_019587.2	AI451018,MGI:2147891,MGI:2154211,Plxn6,Plxnb3,expressed sequence AI451018,plexin 6,plexin B3	ATGGGCAGTATCTCCAGACAGGAGGCAACATCAGTGTCTTTGTGGGTGACCAACCTTGCCCTATCCAGGAGCCTGTGTGTCCTGAAGCCATCATATGCCA	plexin B3
Pmepa1	NM_022995.3	2210418I02Rik,AW455466,MGI:1917408,MGI:2139348,N4wbp4,PMEPA1,Pmepa1,RIKEN cDNA 2210418I02 gene,STAG1,Tmepai,expressed sequence AW455466,prostate transmembrane protein, androgen induced 1,transmembrane, prostate androgen induced RNA	ACCGCCGCCGCCGCCGCCGGGCAGCCCAATGTCTCCTGCGCGTGCAACTGCCAGCGCTCTTTGTTCCCCAGCATGGAGATCACGGAGCTGGAGTTCGTGC	prostate transmembrane protein, androgen induced 1
Pmp22	NM_008885.2	Gas-3,MGD-MRK-13371,MGD-MRK-15215,MGD-MRK-9988,MGI:5426059,Pmp22,TRE002,Tr,growth arrest specific 3,peripheral myelin protein 22,trembler,tremor mutant 002	TCCTGTCTGTCATCTTCAGCGTCCTGGCTCTGTTCCTGTTCTTCTGCCAGCTCTTCACTCTCACCAAAGGCGGCCGGTTTTACATCACTGGATTCTTCCA	peripheral myelin protein 22
Pnoc	NM_001205075.1	MGD-MRK-32349,N/OFQ,N23K,Npnc1,OFQ/N,Pnoc,neuropeptide nociceptin 1,prepronociceptin,proorphanin	CAGCCTCCCGATTCCCACTGCTGCACCATGAAAATCCTCTTTTGTGACGTTCTGCTGCTCAGCCTGCTCTCCAGCGTGTTCAGCAGCTGTCCCAGGGACT	prepronociceptin
Por	NM_008898.1	4933424M13Rik,CPR,CYPOR,MGD-MRK-13585,MGI:1921707,NADH cytochrome P450 oxydoreductase,P450 (cytochrome) oxidoreductase,Por,RIKEN cDNA 4933424M13 gene	GCAGTGGCTGAAGAAGTGTCTCTATTCAGCACAACGGACATTGTTCTGTTTTCTCTCATCGTGGGGGTCCTGACCTACTGGTTCATCTTTAAAAAGAAGA	P450 (cytochrome) oxidoreductase
Ppm1a	NM_008910.3	2310003C21Rik,2900017D14Rik,AI427932,AU017636,MGD-MRK-16669,MGI:1916736,MGI:1920167,MGI:2144816,MGI:2144943,MMPa-2,MPPa-1,Mpp alpha,Ppm1a,RIKEN cDNA 2310003C21 gene,RIKEN cDNA 2900017D14 gene,expressed sequence AI427932,expressed sequence AU017636,protein phosphatase 1A, magnesium dependent, alpha isoform	ATTCTTTGCTGTATATGATGGGCATGCTGGTTCTCAGGTTGCCAAATACTGCTGTGAGCACTTGTTAGATCACATCACCAATAACCAGGATTTCAGAGGA	protein phosphatase 1A, magnesium dependent, alpha isoform
Ppm1l	NM_178726.3	5930404J21Rik,AI481720,AW045850,MGI:2139948,PP2C-epsilon,Pp2ce,Ppm1l,RIKEN cDNA 5930404J21 gene,expressed sequence AI481720,expressed sequence AW045850,protein phosphatase 1 (formerly 2C)-like	AATCCTAGCCATGTCTCGATCCCTGGGAGACTATCCACTGAAAAATCTCAACGTGGTCATCCCAGACCCAGACATCTTGACCTTTGACCTGGACAAGCTG	protein phosphatase 1 (formerly 2C)-like
Ppp2ca	NM_019411.4	MGI:2144711,PP2A,Ppp2ca,R75353,expressed sequence R75353,protein phosphatase 2 (formerly 2A), catalytic subunit, alpha isoform	TGCCATGACCGGAACGTAGTAACAATTTTCAGTGCTCCAAACTATTGCTATCGTTGTGGTAACCAAGCTGCAATCATGGAACTTGACGACACTCTTAAGT	protein phosphatase 2 (formerly 2A), catalytic subunit, alpha isoform
Ppp2r2b	NM_028392.3	2900026H06Rik,6330404L05Rik,E130009M08Rik,MGI:1917986,MGI:2442228,PP2A-PR55B,PR55-BETA,Ppp2r2b,RIKEN cDNA 2900026H06 gene,RIKEN cDNA 6330404L05 gene,RIKEN cDNA E130009M08 gene,SCA12,protein phosphatase 2, regulatory subunit B, beta	ATAAGATGGCTCCCTCAACAAAACGCAGCTTACTTTCTTCTGTCTACCAACGATAAAACTGTGAAGCTGTGGAAAGTCAGTGAGCGGGATAAGAGGCCAG	protein phosphatase 2, regulatory subunit B, beta
Ppp3cb	NM_008914.1	1110063J16Rik,Calnb,CnAbeta,Cnab,MGD-MRK-1737,MGD-MRK-35624,MGI:1913465,PP2BA beta,Ppp3cb,RIKEN cDNA 1110063J16 gene,calcineurin, beta subunit,protein phosphatase 3, catalytic subunit, beta isoform	GGGCGGGTGGATGAAGAAATTGCACTAAGAATTATCAATGAGGGTGCTGCCATACTTCGGCGGGAGAAAACCATGATAGAAGTAGAAGCTCCAATTACAG	protein phosphatase 3, catalytic subunit, beta isoform
Ppp3r1	NM_024459.2	CaNB1,Cnb1,MGD-MRK-35633,PP2B beta 1,Ppp3r1,protein phosphatase 3, regulatory subunit B, alpha isoform (calcineurin B, type I)	TTGGACAATTCTGGTTCTTTGAGCGTGGAAGAGTTCATGTCTCTGCCTGAGTTACAGCAGAACCCTTTAGTACAGCGGGTAATAGATATATTCGACACAG	protein phosphatase 3, regulatory subunit B, alpha isoform (calcineurin B, type I)
Ppt1	NM_008917.3	9530043G02Rik,AA960502,C77813,CLN1,D4Ertd184e,DNA segment, Chr 4, ERATO Doi 184, expressed,MGI:1196214,MGI:1925934,MGI:2140181,MGI:2140662,Ppt1,RIKEN cDNA 9530043G02 gene,expressed sequence AA960502,expressed sequence C77813,palmitoyl-protein thioesterase 1	GGACCGCCTGGGGCTAAAGAAAATGGACAAAGCAGGAAAGCTAGTGTTTCTGGCTAAGGAAGGGGACCATCTTCAAATATCTAAAGAATGGTTTACTGCC	palmitoyl-protein thioesterase 1
Prf1	NM_011073.2	MGD-MRK-13251,MGD-MRK-13605,Pfn,Pfp,Prf-1,Prf1,perforin,perforin 1,perforin 1 (pore forming protein),pore forming protein	ACAGCTACTGATGCCTACCTAAAGGTCTTCTTTGGTGGCCAGGAGTTCAGGACCGGTGTCGTGTGGAACAATAACAATCCCCGGTGGACTGACAAGATGG	perforin 1 (pore forming protein)
Prkab1	NM_031869.2	1300015D22Rik,AU021155,MGI:1923533,MGI:2141055,Prkab1,RIKEN cDNA 1300015D22 gene,expressed sequence AU021155,protein kinase, AMP-activated, beta 1 non-catalytic subunit	CTTTGTAGCCATCCTGGACCTGCCTGAAGGAGAGCATCAGTACAAGTTCTTCGTGGATGGACAGTGGACCCATGATCCTTCTGAGCCAATAGTAACCAGC	protein kinase, AMP-activated, beta 1 non-catalytic subunit
Prkab2	NM_182997.2	5730553K21Rik,AW049591,BB124140,MGI:1922036,MGI:2139959,MGI:2140024,Prkab2,RIKEN cDNA 5730553K21 gene,expressed sequence AW049591,expressed sequence BB124140,protein kinase, AMP-activated, beta 2 non-catalytic subunit	GAGTCATAATGACTTCGTTGCCATCCTGGATCTTCCAGAGGGAGAGCATCAGTACAAGTTCTTTGTGGACGGACAGTGGGTTCATGATCCGTCAGAGCCT	protein kinase, AMP-activated, beta 2 non-catalytic subunit
Prkacb	NM_001164198.1	MGD-MRK-13325,Pkacb,Prkacb,cAMP-dependent protein kinase C beta,protein kinase, cAMP dependent, catalytic, beta	CTCAAGCCGGAAAACCTCTTAATTGACCACCAGGGTTACATCCAGGTCACAGATTTCGGGTTCGCCAAAAGAGTCAAGGGCAGGACATGGACATTGTGTG	protein kinase, cAMP dependent, catalytic, beta
Prkag1	NM_016781.2	AA571379,BB036179,MGD-MRK-37454,MGI:2145917,MGI:2146255,Prkaac,Prkag1,expressed sequence AA571379,expressed sequence BB036179,protein kinase, AMP-activated, gamma,protein kinase, AMP-activated, gamma 1 non-catalytic subunit	GCTGCTATGACCTAATTCCCACAAGTTCCAAGTTGGTGGTATTTGACACTTCGCTACAGGTAAAGAAAGCCTTTTTTGCCCTGGTGACCAATGGTGTTCG	protein kinase, AMP-activated, gamma 1 non-catalytic subunit
Prkar1a	NM_001313973.2	1300018C22Rik,MGD-MRK-15266,MGD-MRK-15269,MGD-MRK-29031,MGI:1914726,Prkar1a,RIKEN cDNA 1300018C22 gene,RIalpha,Tse-1,Tse1,protein kinase, cAMP dependent regulatory, type I, alpha,tissue specific extinction 1, of TAT	CGGTCAGAAAACGAAGAATTTGTTGAAGTGGGACGACTGGGGCCTTCTGATTATTTTGGTGAAATTGCCCTGCTGATGAATCGTCCTCGGGCTGCCACTG	protein kinase, cAMP dependent regulatory, type I, alpha
Prkcd	NM_011103.2	AI385711,D14Ertd420e,DNA segment, Chr 14, ERATO Doi 420, expressed,MGD-MRK-13330,MGI:1196301,MGI:2145627,PKC[d],PKCdelta,Pkcd,Prkcd,expressed sequence AI385711,protein kinase C, delta	AGGACCACCTGTTCTTCGTGATGGAGTTTCTCAATGGGGGTGACCTGATGTTCCACATTCAGGACAAAGGCCGCTTCGAACTCTACCGGGCTACGTTTTA	protein kinase C, delta
Prkce	NM_011104.2	5830406C15Rik,MGD-MRK-13331,MGI:1914847,MGI:2147156,PKC[e],PKCepsilon,Pkce,Prkce,R75156,RIKEN cDNA 5830406C15 gene,expressed sequence R75156,protein kinase C, epsilon	CCCGAAAATTTGATGAGCCTCGTTCTCGGTTCTATGCCGCAGAGGTCACATCAGCCCTCATGTTTCTCCACCAGCACGGAGTGATCTACAGGGATTTGAA	protein kinase C, epsilon
Prkci	NM_008857.3	2310021H13Rik,AI427505,MGD-MRK-16019,MGD-MRK-26062,MGI:104625,MGI:1919155,MGI:2139701,PKClambda,Pkci,Pkcl,Prkci,Prkcl,RIKEN cDNA 2310021H13 gene,aPKClambda,expressed sequence AI427505,protein kinase C, iota,protein kinase C, lambda	GGAAAAGCAGATCCGCATCCCGCGTTCTCTGTCTGTAAAAGCAGCAAGTGTACTGAAGAGTTTTCTCAACAAGGACCCAAAGGAACGATTGGGTTGTCAC	protein kinase C, iota
Prkcq	NM_008859.2	A130035A12Rik,AW494342,MGD-MRK-13333,MGI:2139356,MGI:2442369,PKC theta,PKC-0,PKC-theta,PKCtheta,Pkcq,Prkcq,RIKEN cDNA A130035A12 gene,expressed sequence AW494342,protein kinase C, theta	CTGAAGATCGATGACTTCATCCTGCACAAGATGTTGGGAAAAGGAAGTTTTGGCAAGGTCTTCCTGGCAGAGTTCAAGAGAACCAATCAGTTTTTCGCAA	protein kinase C, theta
Prkcz	NM_001355178.1	AI098070,C80388,MGD-MRK-13334,MGI:2140186,MGI:2140684,MGI:2140714,Pkcz,Prkcz,R74924,aPKCzeta,expressed sequence AI098070,expressed sequence C80388,expressed sequence R74924,protein kinase C, zeta,zetaPKC	AAAGGATTTTTAAATAAGGATCCCAAAGAGAGGCTTGGCTGCCGGCCACAGACTGGGTTTTCCGACATCAAGTCTCATGCTTTCTTCCGCAGCATAGACT	protein kinase C, zeta
Prkdc	NM_011159.2	AI326420,AU019811,DNA-PK,DNA-PKcs,DNAPDcs,DOXNPH,MGD-MRK-14312,MGD-MRK-28071,MGI:2146417,MGI:2146554,MGI:3574416,Prkdc,XRCC7,doxorubicin nephropathy,dxnph,expressed sequence AI326420,expressed sequence AU019811,protein kinase, DNA activated, catalytic polypeptide,scid,severe combined immunodeficiency,slip	GCGTTCAAGAATTCCTCAAATGGTCCATTAAGCAAACAACACCTCAGCAGCAAGAGAAGAGTCCAGTAAACAGCAAGTCACTTTTCAAGCGGCTCTACAG	protein kinase, DNA activated, catalytic polypeptide
Pros1	NM_011173.2	AW214361,MGI:2146630,Pros1,expressed sequence AW214361,protein S,protein S (alpha)	CCTTTTACAGTGGCTGCATGGAAGTGAACATCAATGGGGTGCAGTTGGACCTGGATGAAGCCATTTCTAAACATAAGGACATTAGAGCTCACTCGTGCCC	protein S (alpha)
Psen1	NM_008943.2	Ad3h,MGD-MRK-35912,MGI:107441,PS-1,PS1,Psen1,S182,alzheimer disease 3 homolog,presenilin 1,presenilin-1	TCGTATGCTGGTTGAAACAGCTCAGGAAAGAAATGAGACTCTCTTTCCAGCTCTTATCTATTCCTCAACAATGGTGTGGTTGGTGAATATGGCTGAAGGA	presenilin 1
Psma5	NM_011967.3	Psma5,proteasome subunit alpha 5	ACGGTGCAGCCTGGTCAGAATTTCCACATGTTCACAAAGGAAGAACTGGAGGAGGTGATCAAGGACATTTAAGAAGGAGCCGTCCTCGAACTTCTGTGGG	proteasome subunit alpha 5
Psmb8	NM_010724.2	Lmp-7,Lmp7,MGD-MRK-11822,MGD-MRK-11824,MGI:96798,Psmb8,large multifunctional protease 7,low molecular weight polypeptide 7,proteasome (prosome, macropain) subunit, beta type 8 (large multifunctional peptidase 7)	CCTGAGGTCCTTTGGTGGTGACCAGGAAAGGAATGTTCAAATTGAGATGGCCCACGGCACAACCACACTCGCCTTCAAGTTCCAGCATGGCGTCATCGTG	proteasome (prosome, macropain) subunit, beta type 8 (large multifunctional peptidase 7)
Psmc2	NM_011188.3	MGD-MRK-39554,Psmc2,proteasome (prosome, macropain) 26S subunit, ATPase 2	AACACTTCAGAGTGAACAGCCATTACAGGTGGCAAGATGTACGAAGATAATCAACGCTGATTCGGAGGACCCAAAATACATCATCAATGTGAAGCAGTTT	proteasome (prosome, macropain) 26S subunit, ATPase 2
Psmc6	NM_025959.3	2300001E01Rik,AI451058,MGI:2145653,Psmc6,RIKEN cDNA 2300001E01 gene,expressed sequence AI451058,proteasome (prosome, macropain) 26S subunit, ATPase, 6	CCAAGCAGTATGAAAAGTCTGAAAATGATTTGAAGGCACTACAAAGTGTTGGACAGATTGTAGGTGAAGTGCTAAAACAGTTAACAGAAGAAAAATTCAT	proteasome (prosome, macropain) 26S subunit, ATPase, 6
Psmd10	NM_001164177.1	AW554874,MGI:2148025,Psmd10,expressed sequence AW554874,gankyrin,proteasome (prosome, macropain) 26S subunit, non-ATPase, 10	TTCTTGCTGCAACTTGGAGTGCCAGTGAATGATAAAGATGACGCAGGTTGGTCTCCTCTTCATATTGCTGCCTCCGCTGGCCGGGATGAGATTGTAAAAG	proteasome (prosome, macropain) 26S subunit, non-ATPase, 10
Psmd14	NM_021526.2	2610312C03Rik,3200001M20Rik,AA986732,MGI:1915210,MGI:1919662,MGI:2138822,POH1,Pad1,Psmd14,RIKEN cDNA 2610312C03 gene,RIKEN cDNA 3200001M20 gene,expressed sequence AA986732,proteasome (prosome, macropain) 26S subunit, non-ATPase, 14	GAGTGATTGATGTGTTTGCTATGCCACAGTCAGGAACTGGTGTCAGTGTTGAAGCAGTTGATCCAGTGTTCCAAGCCAAAATGTTGGATATGCTGAAACA	proteasome (prosome, macropain) 26S subunit, non-ATPase, 14
Psmd6	NM_025550.2	2400006A19Rik,Psmd6,RIKEN cDNA 2400006A19 gene,proteasome (prosome, macropain) 26S subunit, non-ATPase, 6	TGAAATTCGAGATGCAATGATGGCAAAAGCAGAGTACCTCTGTCAGATAGGTGACAAGGAAGGAGCTTTGACAGCTTTTCGCAAGACATACGATAAGACT	proteasome (prosome, macropain) 26S subunit, non-ATPase, 6
Ptger4	NM_008965.1	EP4,MGD-MRK-25639,Ptger4,Ptgerep4,prostaglandin E receptor 4 (subtype EP4),prostaglandin E receptor EP4 subtype	GGTGGCCATCGTAGTATTGTGCAAGTCGCGCAAGGAGCAGAAAGAGACGACCTTTTACACTCTAGTATGTGGGCTGGCTGTCACTGACCTTCTGGGCACC	prostaglandin E receptor 4 (subtype EP4)
Ptgis	NM_008968.3	Cyp8a1,Pgi2,Pgis,Ptgis,prostaglandin I2 (prostacyclin) synthase	CACGGTCTGGCAAGCAGAGCAGCCTGTTTCACAGATGACCACACTCCCACAGAAGATTCTAGACAGCATGCCTGTGCTAGACAGTGTGCTCAATGAGACA	prostaglandin I2 (prostacyclin) synthase
Ptgs2	NM_011198.3	COX2,Cox-2,MGD-MRK-13665,PGHS-2,PHS-2,Pghs2,Ptgs2,Tis10,cyclooxygenase 2,cyclooxygenase-2,prostaglandin G/H synthase,prostaglandin-endoperoxide synthase 2	CCATCAGTTTTTCAAGACAGATCATAAGCGAGGACCTGGGTTCACCCGAGGACTGGGCCATGGAGTGGACTTAAATCACATTTATGGTGAAACTCTGGAC	prostaglandin-endoperoxide synthase 2
Pth2r	NM_139270.2	Pth2r,Pthr2,parathyroid hormone 2 receptor,parathyroid hormone receptor 2	CGAGCCTGGGATACAGACTGCTTTTGCCTTGGGCAGTTTTGGACATGGCCTGGCTGGAGACTTTCACCTACATTTGTGGATGGCTGATTCTCAGTAGCTG	parathyroid hormone 2 receptor
Ptk2	NM_007982.2	FAK,FRNK,Fadk,MGD-MRK-9708,PTK2 protein tyrosine kinase 2,Ptk2,focal adhesion kinase	TGTACAGATTTGACAAAGAGTGCTTCAAGTGTGCCCTTGGGTCAAGTTGGATCATTTCTGTGGAATTGGCAATCGGCCCAGAAGAAGGGATCAGTTACCT	PTK2 protein tyrosine kinase 2
Ptk2b	NM_001162365.1	CAKbeta,E430023O05Rik,MGD-MRK-29062,MGI:2444305,PTK2 protein tyrosine kinase 2 beta,PYK2,Ptk2b,RIKEN cDNA E430023O05 gene,Raftk,calcium-dependent tyrosine kinase,cellular adhesion kinase beta,proline-rich tyrosine kinase 2,related adhesion focal tyrosine kinase	CTTCCGCCGCTTCACAACCGCCAGTGATGTCTGGATGTTTGCTGTATGCATGTGGGAGATCCTCAGCTTTGGGAAGCAGCCTTTCTTCTGGCTCGAAAAT	PTK2 protein tyrosine kinase 2 beta
Ptpn1	NM_011201.3	MGD-MRK-13674,PTP-1B,PTP1B,Ptpn1,protein tyrosine phosphatase, non-receptor type 1	GAGAAAGGCTCGTTAAAATGTGCCCAGTATTGGCCACAGCAAGAAGAAAAGGAGATGGTCTTTGATGACACAGGTTTGAAGTTGACACTAATCTCTGAAG	protein tyrosine phosphatase, non-receptor type 1
Ptpn11	NM_011202.3	2700084A17Rik,AW536184,MGD-MRK-16288,MGI:1919896,MGI:2141206,PTP1D,PTP2C,Ptpn11,RIKEN cDNA 2700084A17 gene,SH-PTP2,SH2 domain-containing protein tyrosine phosphatase-2,SHP-2,Shp2,Syp,expressed sequence AW536184,protein tyrosine phosphatase, non-receptor type 11	CCTGATGAGTATGCGCTCAAAGAATACGGGGTCATGCGTGTTAGGAACGTCAAAGAAAGTGCCGCCCATGACTACACTTTACGAGAGCTCAAACTCTCTA	protein tyrosine phosphatase, non-receptor type 11
Ptprc	NM_011210.3	B220,CD45,CD45 antigen,Cd45,Ly-5,Lyt-4,MGD-MRK-11992,MGD-MRK-12076,MGD-MRK-13679,MGD-MRK-1864,MGI:3584395,Ptprc,T-lymphocyte antigen 4,T200,lymphocyte antigen 5,protein tyrosine phosphatase, receptor type, C	AGTGGATGTCTATGGTTATGTTGTCAAGCTAAGGCGACAGAGGTGTCTGATGGTGCAAGTGGAGGCACAGTATATCCTGATTCATCAGGCTTTAGTGGAA	protein tyrosine phosphatase, receptor type, C
Ptprm	NM_008984.2	MGD-MRK-19598,Ptprm,RPTPmu,protein tyrosine phosphatase, receptor type, M	ACGCACAATCTTAATGGGAGATCTGTGTCCTCGCCATCATCCTTTACCATGAAAACAAACACGCTGAGCACATCGGTGCCGAATTCCTATTACCCAGATG	protein tyrosine phosphatase, receptor type, M
Ptprz1	NM_001081306.1	AI850339,DSD-1-PG,MGD-MRK-13685,MGI:2141501,PTPbeta,PTPzeta,Ptprz,Ptprz1,Ptpz,RPTPz,Rptpbeta,expressed sequence AI850339,phosphacan,protein tyrosine phosphatase, receptor type Z, polypeptide 1	TTCCAGGCAGGTGTTTTCCTCATATACTGGAAAGGAAGAGATCCACGAAGTAGTGTGTAGTTCAGAACCAGAAAATGTGCAAGCTGACCCTGAGAATTAC	protein tyrosine phosphatase, receptor type Z, polypeptide 1
Ptx3	NM_008987.3	AI607804,MGD-MRK-26079,MGI:2139768,Ptx3,TSG-14,expressed sequence AI607804,pentraxin 3,pentraxin related gene	ACTGGCTGCCCGCAGGTTGTGAAACAGCAATTTTCTTCCCAATGCGTTCGAAGAAGATTTTTGGAAGCGTGCATCCTGTGAGACCAATGAAGCTTGAATC	pentraxin related gene
Rab1a	NM_008996.4	Gtbp,MGD-MRK-10329,MGD-MRK-13744,MGD-MRK-13745,MGD-MRK-15847,RAB1, member RAS oncogene family,RAB1A, member RAS oncogene family,Rab-1,Rab1,Rab1a,Ypt1,mKIAA3012,members RAS oncogene family,name unknown at this time 12/9/92,ras-related YPT1 protein,ypt-1 ras-related GTP binding protein	CCAGTGCTAAGAACGCAACGAATGTAGAACAGTCTTTCATGACGATGGCAGCTGAGATTAAAAAGCGAATGGGTCCTGGAGCTACAGCTGGTGGTGCCGA	RAB1A, member RAS oncogene family
Rab3a	NM_009001.6	MGD-MRK-13746,RAB3A, member RAS oncogene family,Rab3a	AAACCTCGTTCCTCTTCCGCTACGCAGATGACTCCTTCACTCCAGCCTTTGTCAGCACCGTTGGCATAGACTTCAAGGTCAAAACCATCTACCGCAACGA	RAB3A, member RAS oncogene family
Rab6b	NM_173781.4	AI844641,C330006L04Rik,D9Bwg0185e,DNA segment, Chr 9, Brigham & Women's Genetics 0185 expressed,MGD-MRK-35748,MGI:1924738,MGI:2143137,RAB6B, member RAS oncogene family,RIKEN cDNA C330006L04 gene,Rab6b,expressed sequence AI844641	AGAACAGCGGGCCAAAGAACTGAGCGTCATGTTCATCGAGACCAGCGCGAAGACTGGCTACAACGTGAAGCAGCTCTTCCGACGTGTGGCGTCAGCTCTG	RAB6B, member RAS oncogene family
Rad23b	NM_009011.4	0610007D13Rik,AV001138,MGD-MRK-32169,MGI:1925602,MGI:2140506,RAD23 homolog B, nucleotide excision repair protein,RIKEN cDNA 0610007D13 gene,Rad23b,expressed sequence AV001138,mHR23B	GACAGTACACCAGGAGATTCTTCCCGGTCAAATCTTTTTGAAGATGCAACAAGTGCCCTTGTGACAGGTCAGTCTTATGAGAATATGGTAACTGAGATCA	RAD23 homolog B, nucleotide excision repair protein
Ranbp9	NM_019930.2	IBAP-1,RAN binding protein 9,RanBPM,Ranbp9	AAGAAAATGCTGAAGGACGCATTCAGCTTACTAGCATATTCGGATCCTTGGAATAGTCCAGTTGGAAATCAGCTTGACCCAATTCAGAGAGAACCTGTGT	RAN binding protein 9
Rapgef2	NM_001099624.2	5830453M24Rik,CNRasGEF,MGI:1923339,PDZ domain containing guanine nucleotide exchange factor (GEF) 1,Pdzgef1,RA-GEF-1,RIKEN cDNA 5830453M24 gene,Rap guanine nucleotide exchange factor (GEF) 2,Rapgef2,mKIAA0313,nRapGEP	AAGAAAATACTCGACAAGACCCGGATCAGCATCTTACCTCAGAAACCATACAATGATATTGGGATTGGTCAGTCTCAAGATGATAGCATCGTAGGACTGA	Rap guanine nucleotide exchange factor (GEF) 2
Rasa1	NM_145452.3	GTPase activating protein,Gap,MGC:7759,MGD-MRK-13770,MGD-MRK-9965,RAS p21 protein activator 1,Rasa1,p120-rasGAP	TATCGGGGACATCATAGACCATTATCGGAAAGAACAGATTGTTGAAGGCTATTATCTTAAGGAACCTGTACCAATGCAGGATCAAGGGCAAGTACTGAAC	RAS p21 protein activator 1
Rasgrf1	NM_011245.2	AI844718,CDC25,CDC25Mm,Grf1,Grfbeta,MGD-MRK-16479,MGI:1347052,MGI:2143138,RAS protein-specific guanine nucleotide-releasing factor 1,Rasgrf1,expressed sequence AI844718,guanine nucleotide releasing factor 1	GTGCGTAGCAGTCTCTCAGGCCTTCTAGCATCATGCAGAAAGCCATCCGGCTTAACGATGGCCACGTCGTGACCCTGGGACTGCTGGCACAGAAGGACGG	RAS protein-specific guanine nucleotide-releasing factor 1
Rasgrp1	NM_011246.2	RAS guanyl releasing protein 1,Rasgrp1	CCAACTGTTACAAGTCATGCTAACCATGCACCGGATCATCATCTCCTCAGCCGAGCTGCTACAAAAAGTCATGAATCTATATAAGGATGCCCTGGAAAAG	RAS guanyl releasing protein 1
Rbx1	NM_019712.3	1500002P15Rik,AA517855,MGI:1913478,MGI:2145915,RIKEN cDNA 1500002P15 gene,ROC1,Rbx1,expressed sequence AA517855,ring-box 1	CATCTGCAGGAACCACATTATGGATCTTTGTATCGAATGTCAGGCCAACCAGGCGTCAGCTACTTCCGAAGAGTGTACGGTTGCATGGGGAGTCTGCAAC	ring-box 1
Reck	NM_016678.2	Reck,St15,reversion-inducing-cysteine-rich protein with kazal motifs,suppression of tumorigenicity 15 (reversion-inducing-cysteine-rich protein with kazal motifs)	ACTGGACACTATTGCTAAGGTGACAAGCAAGAAGCCCATAACCGTTGTGGAGATTCTTCAGAAGGTCCGCATGCACGTGTCTGTGCCGCAGTGTGACGTG	reversion-inducing-cysteine-rich protein with kazal motifs
Reep5	NM_007874.3	AI324241,AU022809,AW495741,DP1/TB2,Dp1,MGI:2147209,MGI:2147316,MGI:2147366,MGI:2147419,R74856,Reep5,TB2/DP1,deleted in polyposis 1,expressed sequence AI324241,expressed sequence AU022809,expressed sequence AW495741,expressed sequence R74856,receptor accessory protein 5	AGTGAACCGGAGCTTCATCGCGCTCGGTGTCATCGGACTGGTGGCTTTGTATCTGGTGTTCGGTTATGGAGCCTCTCTCCTCTGCAACCTGATAGGTTTC	receptor accessory protein 5
Ret	NM_009050.2	MGD-MRK-13846,RET51,RET9,Ret,c-Ret,ret proto-oncogene	AGCATTCGCCCATCGAGACCTTGGTCCAGGTCAACAACAACTCCGTTCGGGCAACCATGCACAATTACAAGCTGATTCTCAACAGGAGCCTGTCTATCTC	ret proto-oncogene
Rfx4	NM_027689.3	4933412G19Rik,RIKEN cDNA 4933412G19 gene,Rfx4,regulatory factor X, 4 (influences HLA class II expression)	AATTATCAAGGAGGTTTTCCCAAATCCTAAGGAGGCAAACATCGCTGAACCATCTGTGCCAGGCATCTCGAACGGTGATCCACAGTGCAGACATCACGTT	regulatory factor X, 4 (influences HLA class II expression)
Rhob	NM_007483.3	AA017882,Arhb,MGD-MRK-36529,MGI:2144717,Rhob,expressed sequence AA017882,ras homolog family member B,ras homolog gene family, member B	CCTGGTGGCCAACAAAAAAGACCTGCGCAGCGACGAGCATGTCCGCACGGAGCTGGCCCGCATGAAGCAGGAGCCAGTGCGCACGGATGACGGCCGCGCC	ras homolog family member B
Rims1	NM_053270.1	C030033M19Rik,MGI:1924723,RIKEN cDNA C030033M19 gene,RIM1,RIM1a,RIM1alpha,Rims1,regulating synaptic membrane exocytosis 1	GATAGTGACATCTCAGATTATGAGGTTGATGATGGTATTGGCGTAGTGCCTCCAGTGGGTTATAGAGCTAGTGCTAGAGAGAGTAAAGCCACCACGTTAA	regulating synaptic membrane exocytosis 1
Rlim	NM_011276.3	AL022832,AW743871,Ha1r,MGI:1353615,MGI:2147943,MGI:2148028,Rlim,Rlim1,Rnf12,expressed sequence AL022832,expressed sequence AW743871,ring finger protein 12,ring finger protein, LIM domain interacting	CCACTAGGCGTCTTAGTGTAGAAAACATGGAGAGCAGCAGCCAAAGGCAAATGGAAAATTCTGCATCTGAATCAGCATCGGCCAGACCTTCTCGAGCGGA	ring finger protein, LIM domain interacting
Rnasel	NM_011882.2	2-5A-dependent RNAase,E230029I04Rik,MGI:2445191,RIKEN cDNA E230029I04 gene,Rnasel,ribonuclease L (2', 5'-oligoisoadenylate synthetase-dependent)	CGCTATAGAACACTCCGGAATGTGGGAAATGAATCTGACATCAAAGTACGGAAATGTAAAAGTGATCTTCTCAGACTACTGCAGCATCAGACACTTGAGC	ribonuclease L (2', 5'-oligoisoadenylate synthetase-dependent)
Rnf10	NM_016698.2	AA675014,MGI:2140785,Rnf10,expressed sequence AA675014,mKIAA0262,ring finger protein 10	GATCTCAGCAACCGTGGTAGAGATTGCTGGGTATTCCATGTCTGAGGATGTTCGGCAGCGTCATAGGTATCTCTCTCACTTGCCACTCACCTGTGAGTTC	ring finger protein 10
Rock2	NM_009072.2	B230113H15Rik,MGD-MRK-36506,MGI:1925098,RIKEN cDNA B230113H15 gene,ROKalpha,Rho-associated coiled-coil containing protein kinase 2,Rho-kinase,Rock-II,Rock2,Rock2m	GAGACCTCGTCAACCTTATGAGTAATTATGATGTACCTGAAAAGTGGGCCAAGTTTTACACTGCTGAAGTAGTGCTTGCACTGGATGCAATACACTCCAT	Rho-associated coiled-coil containing protein kinase 2
Rorb	NM_001043354.2	MGC:38728,MGI:3838140,Nr1f2,RAR-related orphan receptor beta,RZR-beta,Rorb,Rorbeta,high stepper,hstp	ATATGGAGGAATGCAAATGTTCAAAGCCTTAGGTTCGGATGACCTAGTGAATGAAGCATTTGACTTTGCGAAGAATCTGTGTTCCTTGCAGCTGACTGAG	RAR-related orphan receptor beta
Rtn1	NM_001007596.2	0710005K15Rik,4930441F12Rik,MGC:40985,MGI:1913343,MGI:1926049,MGI:2145135,Nsp,R75279,RIKEN cDNA 0710005K15 gene,RIKEN cDNA 4930441F12 gene,Rtn1,Rtn1-a,Rtn1-b,Rtn1-c,expressed sequence R75279,reticulon 1	CAATGGCCTGACCCTGCTGCTTATGGCTGTGGTTTCGATGTTTACTCTACCTGTTGTGTACGTTAAGCACCAGGCACAAGTTGACCAATATCTGGGACTT	reticulon 1
Rtn4	NM_194053.3	1110020G17Rik,AA407876,AA409940,AA960376,C130026I10Rik,MGI:2143973,MGI:2144005,MGI:2144056,NOGO,NgA,Nogo-A,Nogo-B,RIKEN cDNA 1110020G17 gene,RIKEN cDNA C130026I10 gene,Rtn4,expressed sequence AA407876,expressed sequence AA409940,expressed sequence AA960376,mKIAA0886,reticulon 4	CTGACAGTGTTCAGCATTGTCAGTGTAACGGCCTACATTGCCTTGGCCCTGCTCTCTGTGACTATCAGCTTTAGGATATATAAGGGTGTGATCCAAGCTA	reticulon 4
Rxfp1	NM_212452.1	Gm1018,LOC381489,Lgr7,MGI:2685864,Rxfp1,gene model 1018, (NCBI),leucine-rich repeat-containing G protein-coupled receptor 7,relaxin/insulin-like family peptide receptor 1	AGCTGCATGCCATGTCGATCATTTCTCTCTGCTGTGCTGACTGCCTAATGGGGGTGTATCTATTTGTGATTGGTGCCTTTGACCTCAAGTTTCGGGGAGA	relaxin/insulin-like family peptide receptor 1
S100a10	NM_009112.2	42C,AA409961,AL024248,CAL12,CLP11,Cal1l,MGD-MRK-1728,MGI:2139574,MGI:2139857,MGI:88247,S100 calcium binding protein A10 (calpactin),S100a10,calpactin I light chain,expressed sequence AA409961,expressed sequence AL024248,p10	CTTACGTTTCACAGGTTTGCAGGCGACAAAGACCACTTGACAAAGGAGGACCTGAGAGTGCTCATGGAACGGGAGTTCCCTGGGTTTTTGGAAAATCAAA	S100 calcium binding protein A10 (calpactin)
S100b	NM_009115.3	AI850290,MGD-MRK-14269,MGI:2143688,S100 protein, beta polypeptide, neural,S100b,expressed sequence AI850290	CCATGGTTGCCCTCATTGATGTCTTCCACCAGTACTCCGGGCGAGAGGGTGACAAGCACAAGCTGAAGAAGTCAGAACTGAAGGAGCTTATCAACAACGA	S100 protein, beta polypeptide, neural
Sall1	NM_021390.3	Msal-3,Sall1,spalt like transcription factor 1	AAGTCATACCAAAGAGAGACCGTTCATTTGCACAGTTTGCAATCGTGGCTTTTCCACAAAGGGTAATTTGAAGCAGCACATGTTGACACATCAGATGCGA	spalt like transcription factor 1
Sall3	NM_178280.3	B130022O04Rik,MGD-MRK-36133,MGD-MRK-38340,MGI:2442452,Msal,Msal-1,RIKEN cDNA B130022O04 gene,Sall3,Salt,Spalt,spalt homolog (Drosophila),spalt like transcription factor 3,spart homolog (Drosophila)	TCAGAGACGGGAGCCAGCCGGCCATTCGCGAGGTTCATTGAGGATAACAAGGAGATTGGGATCAATTAGCAGGATACACTTAAGACTCCACCCTCCTCTT	spalt like transcription factor 3
Samm50	NM_178614.4	1110030L07Rik,RIKEN cDNA 1110030L07 gene,SAMM50 sorting and assembly machinery component,Samm50	TTTGATGGACTTGGGCGGACTAAGGATGACATCATCATTTGTGAAATCGGAGAGGTCTTTAAGGCTAAAAACCTCATTGAGGTAATGCGGCGATCTCATG	SAMM50 sorting and assembly machinery component
Scn1a	NM_018733.2	MGD-MRK-14319,Nav1.1,Scn1a,sodium channel, voltage-gated, type I, alpha	CCCACCAACGCTTCCCTTGAGGAACATAGCATAGAGAAGAATATAACTATGGATTACAATGGCACACTTGTAAATGAAACCGTGTTCGAGTTTGACTGGA	sodium channel, voltage-gated, type I, alpha
Scn8a	NM_011323.3	AI853486,C630029C19Rik,MGD-MRK-12187,MGD-MRK-24035,MGI:2146092,MGI:2152446,MGI:2183468,MGI:2429910,MGI:2444216,MGI:2671467,MGI:3612947,NMF335,NaCh6,Nav1.6,RIKEN cDNA C630029C19 gene,Scn8a,ataxia 3,degenerating muscle,dmu,expressed sequence AI853486,med,mnd-2,mnd2,motor end-plate disease,neurological 14,neuroscience mutagenesis facility, 2,neuroscience mutagenesis facility, 335,neuroscience mutagenesis facility, 58,nmf2,nmf335,nmf58,nur14,seal,sodium channel, voltage-gated, type VIII, alpha	TACGAGCGGCTGGGAAAACGTACATGATCTTCTTTGTCTTGGTGATCTTCGTGGGTTCTTTCTATTTGGTGAACTTGATCTTGGCTGTGGTGGCCATGGC	sodium channel, voltage-gated, type VIII, alpha
Scoc	NM_019708.4	0610011C06Rik,2810002J11Rik,AA415030,MGI:1914876,MGI:1923509,MGI:2142423,RIKEN cDNA 0610011C06 gene,RIKEN cDNA 2810002J11 gene,Scoc,expressed sequence AA415030,short coiled-coil protein	ACACACTTGAAGATCTTTCTGCAAGAGTAGATGCAGTTAAGGAAGAAAATCTGAAGCTAAAGTCGGAAAATCAAGTTCTCGGACAATATATAGAAAACCT	short coiled-coil protein
Scp2	NM_011327.4	AA409774,AA409893,C76618,C79031,MGD-MRK-14327,MGI:2140147,MGI:2140148,MGI:2140647,MGI:2140673,NSL-TP,SCP-2,SCPx,Scp2,expressed sequence AA409774,expressed sequence AA409893,expressed sequence C76618,expressed sequence C79031,nonspecific lipid transfer protein,ns-LTP,sterol carrier protein 2, liver	CCCATCAACTGATTCAAGGAGGCTTGGCAAATTGTGTGTTGGCTCTTGGGTTTGAGAAGATGGAGAGGGGATCCATTGGAACAAAATTCTCAGATCGGAC	sterol carrier protein 2, liver
Sec23a	NM_009147.2	MGD-MRK-14354,MGI:98275,Msec23,SEC23 homolog A, COPII coat complex component,Sec23a,Sec23r,secretory protein SEC23 related gene (S. cerevisiae)	TCAGGAGCTATTGGACCCTGTGTGTCTCTTAATTCAAAAGGACCTTGCGTGTCTGAAAATGAGATTGGAACAGGAGGCACTTGTCAGTGGAAAATCTGTG	SEC23 homolog A, COPII coat complex component
Sec61a2	NM_021305.3	Sec61, alpha subunit 2 (S. cerevisiae),Sec61a2	CCTTTGGGGGTCTGTGCATCGGTGCCCTGTCAGTACTAGCAGACTTCCTTGGGGCCATTGGCTCTGGTACTGGAATTCTGCTTGCAGTCACTATTATTTA	Sec61, alpha subunit 2 (S. cerevisiae)
Selenos	NM_001348246.1	1500011E07Rik,C78786,H-4,H-47,H4,H47,MGD-MRK-10460,MGD-MRK-10468,MGD-MRK-10590,MGI:1916234,MGI:2142327,RIKEN cDNA 1500011E07 gene,Selenos,Seps1,VCP-interacting membrane protein,Vimp,expressed sequence C78786,histocompatibility 4,histocompatibility 47,selenoprotein S	AGACAGAAGATTGAAATGTGGGACAGCATGCAAGAAGGCAGAAGTTACAAAAGAAATTCAGGAAGGCCTCAGGAAGAAGATGGTCCTGGACCTTCTACTT	selenoprotein S
Serinc3	NM_012032.4	AA959945,AA960047,AIGP1,DIFF33,MGI:2138812,MGI:2138813,Serinc3,TMS-1,Tde1,expressed sequence AA959945,expressed sequence AA960047,serine incorporator 3,tumor differentially expressed 1	ACATGGCTCACTCTTGGAATGAATTATGGGTAAATCGAATGGAGGAAGGAAACCCAAGGCTCTGGTATGCTGCCTTGCTGTCCTTTACAAGCCTCTTTTA	serine incorporator 3
Serpina3n	NM_009252.2	MGD-MRK-32084,Serpina3n,Spi2-2,Spi2.2,Spi2/eb.4,alpha-1 antiproteinase,antitrypsin,serine (or cysteine) peptidase inhibitor, clade A, member 3N,serine protease inhibitor 2-2	AGCTCTGGGGCTCTTGATGGCTGGGATCTGCCCTGCTGTCCTCTGCTTCCCAGATGGCACGTTGGGAATGGATGCTGCAGTCCAAGAAGACCATGACAAT	serine (or cysteine) peptidase inhibitor, clade A, member 3N
Serpine2	NM_009255.2	B230326M24Rik,MGD-MRK-18588,MGI:2443859,PI7,PN-1,RIKEN cDNA B230326M24 gene,Serpine2,Spi4,nexin,protease nexin 1,serine (or cysteine) peptidase inhibitor, clade E, member 2,serine protease inhibitor 4	GGCAGCAACAACTGCAATCCTAATTGCAAGGTCATCACCTCCCTGGTTTATAGTAGACAGGCCTTTCCTGTTTTCCATCCGACACAATCCCACAGGTGCC	serine (or cysteine) peptidase inhibitor, clade E, member 2
Serping1	NM_009776.3	C1 inhibitor,C1INH,C1nh,Serping1,complement component 1 inhibitor,serine (or cysteine) peptidase inhibitor, clade G, member 1	TCTGCCATCTCCTTTGGCCGAAGCTTACCCATCTTTGAGGTGCAGCGACCTTTCCTCTTCCTGCTCTGGGACCAGCAACACAGGTTCCCAGTCTTCATGG	serine (or cysteine) peptidase inhibitor, clade G, member 1
Serpini1	NM_009250.2	AI837402,MGI:2139802,Neuroserpin,Ns,PI12,Serpini1,Spi17,expressed sequence AI837402,serine (or cysteine) peptidase inhibitor, clade I, member 1,serine protease inhibitor 17	AACTCTGTGAAGAAACAAAAGGTGGAAGTGTACTTGCCCAGGTTCACTGTGGAACAGGAAATTGATTTAAAAGACATCTTGAAAGCCCTTGGGGTCACTG	serine (or cysteine) peptidase inhibitor, clade I, member 1
Sgce	NM_001130188.1	Sgce,e-SG,sarcoglycan, epsilon	GAGCCTGTGATAACATGCGACAAAAAGTTCCGAACTCACTTTCATATCGACTGGTGCAAGATTTCACTGGTTGACAAAACAAAGCAAGTGTCCACCTATC	sarcoglycan, epsilon
Sh2d1a	NM_011364.4	Duncan disease homolog,SAP,SH2 domain containing 1A,Sh2d1a	CATCTCAGCGTTTCAGAAGCCGGATCAAGGCATCGTGACGCCTCTGCAGTATCCAGTTGAAAAGTCCTCTGGCAGGGGCCCACAAGCTCCCACAGGGAGA	SH2 domain containing 1A
Sh3gl2	NM_019535.2	9530001L19Rik,AI120490,AW555077,B930049H17Rik,EEN-B1,MGI:2140194,MGI:2140599,MGI:2441867,MGI:2445166,RIKEN cDNA 9530001L19 gene,RIKEN cDNA B930049H17 gene,SH3 domain protein 2A,SH3-domain GRB2-like 2,Sh3d2a,Sh3gl2,endophilin A1,endophilin I,expressed sequence AI120490,expressed sequence AW555077	CTGTCAGACTGGAAGAAAGAATAAGACAAGCTTCATCTCAGCCAAGAAGGGAATATCAGCCCAAACCACGGATGAGCCTAGAGTTTGCCACTGGAGACAG	SH3-domain GRB2-like 2
Shank2	NM_001113373.2	ProSAP1,SH3 and multiple ankyrin repeat domains 2,Shank2	TTCACACCCACGCCAGCATTTCCAGCCCTGCAGTACCTGGAGTCCGTGGATGAAGGTGGGGTGGCATGGCAAGCCGGACTAAGGACCGGGGACTTCTTGA	SH3 and multiple ankyrin repeat domains 2
Shc3	NM_009167.3	MGD-MRK-33869,N-Shc,Rai,Shc3,ShcC,src homology 2 domain-containing transforming protein C3	ACCCACCAGGCAAGGCTCCTTGGACATCTATAGCACAGCAGAAGGGAAAACTCACATGGTTCCTGTAGGAGAAACACCAACCTATGTCAACACCCAGCCA	src homology 2 domain-containing transforming protein C3
Siglech	NM_178706.4	6430529G09Rik,RIKEN cDNA 6430529G09 gene,Siglec-H,Siglech,sialic acid binding Ig-like lectin H	TGCACAAAAGGGTGACAACGGTTCTTACTTCTTCAGACTGGAAAAAGGAGGCAAAACATGGAATTTCTGTGAGGAAAGGATCTCTGTGCATGTGACAGAC	sialic acid binding Ig-like lectin H
Sirpa	NM_001291020.1	AI835480,Bit,CD172a,MGD-MRK-36527,MGD-MRK-37607,MGI:107947,MGI:2139057,P84,Ptpns1,SHPS-1,SIRP,Sirpa,brain immunological-like with tyrosine-based motifs,expressed sequence AI835480,protein tyrosine phosphatase, non-receptor type substrate 1,signal-regulatory protein alpha	TGAGCCTAACAACCACACAGAATATGCAAGCATTGAGACAGGCAAAGTGCCTAGGCCAGAGGATACCCTCACCTATGCTGACCTGGACATGGTCCACCTC	signal-regulatory protein alpha
Sirt5	NM_178848.3	0610012J09Rik,1500032M05Rik,AV001953,MGI:1917010,MGI:2145383,RIKEN cDNA 0610012J09 gene,RIKEN cDNA 1500032M05 gene,Sirt5,expressed sequence AV001953,sirtuin 5	CCAAGAACCTTCTGGAAATCCACGGAACCTTATTTAAAACTCGGTGTACCTCGTGTGGCACTGTTGCCGAGAACTATAGGAGTCCGATCTGCCCAGCTTT	sirtuin 5
Skp1a	NM_011543.4	2610043E24Rik,2610206H23Rik,MGD-MRK-24460,MGI:1917574,MGI:1923841,RIKEN cDNA 2610043E24 gene,RIKEN cDNA 2610206H23 gene,S-phase kinase-associated protein 1A,Skp1a,Tceb1l,p19Skp1,transcription elongation factor B (SIII), polypeptide 1-like	GTGGCCAATATGATTAAGGGGAAAACTCCTGAGGAGATTCGTAAAACCTTCAATATCAAAAATGACTTTACTGAAGAGGAAGAGGCCCAGGTACGCAAAG	S-phase kinase-associated protein 1A
Slc10a6	NM_029415.2	8430417G17Rik,C78479,MGI:2141304,RIKEN cDNA 8430417G17 gene,Slc10a6,expressed sequence C78479,solute carrier family 10 (sodium/bile acid cotransporter family), member 6	CCTGGACTCTGACACAGAACCTCGTCATTCCGTATCAGAGCATAGGAATTACCCTTGTGTCCCTGGTGGTTCCTGTGGCTTCTGGCGTCTATGTGAATTA	solute carrier family 10 (sodium/bile acid cotransporter family), member 6
Slc12a2	NM_009194.3	MGD-MRK-18753,Nkcc1,Slc12a2,mBSC2,sodium/potassium/chloride cotransporters,solute carrier family 12, member 2,sy-ns	CAAGCTGGGATAGGTCTCTCTGTCGTCGTAATAGCAATGGCCACTGTTGTGACAACTATCACAGGATTGTCTACTTCAGCAATAGCTACCAATGGGTTCG	solute carrier family 12, member 2
Slc12a5	NM_020333.2	KCC2,Slc12a5,mKIAA1176,solute carrier family 12, member 5	CAACAAGTTTGCCTTGGTCTTCCTGGGTTGCGTCATCCTGTCCATCCTGGCCATCTATGCAGGGGTCATCAAGTCTGCCTTCGACCCACCCAATTTCCCG	solute carrier family 12, member 5
Slc17a6	NM_080853.3	2900073D12Rik,MGI:1920305,RIKEN cDNA 2900073D12 gene,Slc17a6,VGLUT2,solute carrier family 17 (sodium-dependent inorganic phosphate cotransporter), member 6	GGCAGTATGTCTTCCTCATTGCTGCACTCGTCCACTATGGTGGAGTCATATTTTATGCACTATTTGCCTCAGGAGAGAAACAACCTTGGGCAGACCCTGA	solute carrier family 17 (sodium-dependent inorganic phosphate cotransporter), member 6
Slc17a7	NM_182993.2	2900052E22Rik,AI851913,MGI:2142059,RIKEN cDNA 2900052E22 gene,Slc17a7,Vglut1,expressed sequence AI851913,solute carrier family 17 (sodium-dependent inorganic phosphate cotransporter), member 7	TTTCTGGGGCTACATTGTCACTCAGATTCCTGGAGGATTTATCTGCCAAAAATTCGCAGCCAACAGGGTCTTTGGCTTTGCCATTGTGGCTACCTCCACC	solute carrier family 17 (sodium-dependent inorganic phosphate cotransporter), member 7
Slc1a3	NM_148938.3	AI504299,B430115D02Rik,Eaat1,GLAST,Gmt1,MGD-MRK-16014,MGD-MRK-16274,MGD-MRK-16718,MGI:2146029,MGI:2444735,MGluT1,RIKEN cDNA B430115D02 gene,Slc1a3,excitatory amino acid transporter 1,expressed sequence AI504299,glutamate transporter 1,solute carrier family 1 (glial high affinity glutamate transporter), member 3	GGTAGAAGCCTGCTTTAAACAGTTTAAAACCAGCTACGAGAAAAGAAGCTTTAAAGTGCCTATCCAGTCCAACGAAACACTTCTGGGCGCCGTGATCAAC	solute carrier family 1 (glial high affinity glutamate transporter), member 3
Slc24a3	NM_001356497.1	NCKX3,Slc24a3,solute carrier family 24 (sodium/potassium/calcium exchanger), member 3	TCACGGTCTTTGGTGTTCACTTGAACAAGTGGCAGCTGGACAAGAAGCTGGGCTGTGGATGCCTCTTCCTGTACGGCGTGTTCCTCTGTTTCTCCATCAT	solute carrier family 24 (sodium/potassium/calcium exchanger), member 3
Slc25a12	NM_172436.3	2610002D09Rik,AI839531,B230107K20Rik,BB129864,MGI:2139062,MGI:2139433,RIKEN cDNA 2610002D09 gene,RIKEN cDNA B230107K20 gene,Slc25a12,expressed sequence AI839531,expressed sequence BB129864,solute carrier family 25 (mitochondrial carrier, Aralar), member 12	CTTTTCGGGCTGTACAAGGGTGCCAAAGCCTGTTTCCTCCGAGACATTCCCTTCTCCGCAATCTATTTTCCCGTGTACGCTCACTGCAAACTCCTCCTGG	solute carrier family 25 (mitochondrial carrier, Aralar), member 12
Slc25a17	NM_011399.3	34kDa,PMP34,Slc25a17,solute carrier family 25 (mitochondrial carrier, peroxisomal membrane protein), member 17	GACGGTACAGTCAATTCTGAGGTTTGGACGTCATAGACTGAACCCAGAAAACAGGACCCTGGGAAGTCTTCGGAATGTTCTCTCTCTTCTTCACCAGCGA	solute carrier family 25 (mitochondrial carrier, peroxisomal membrane protein), member 17
Slc25a4	NM_007450.4	AU019225,Ant1,MGD-MRK-16246,MGI:2142690,MGI:99472,Slc25a4,adenine nucleotide translocase-1,adenine nucleotide translocator 1, skeletal muscle,expressed sequence AU019225,solute carrier family 25 (mitochondrial carrier, adenine nucleotide translocator), member 4	CTGCTGGAGGAAGATTGCAAAAGATGAAGGAGCCAACGCTTTCTTCAAAGGTGCTTGGTCCAATGTACTGAGAGGCATGGGTGGTGCTTTTGTATTGGTA	solute carrier family 25 (mitochondrial carrier, adenine nucleotide translocator), member 4
Slc2a5	NM_019741.3	AI526984,GLUT5,MGI:2140325,Slc2a5,expressed sequence AI526984,solute carrier family 2 (facilitated glucose transporter), member 5	TGCCGTCAACTCTCCCTCAGAGTTCATGCAGCAGTTTTACAATGACACCTACTACGACAGAAATGAGGAGAATATTGAGTCCTTCACCTTGACGCTGCTG	solute carrier family 2 (facilitated glucose transporter), member 5
Slc38a1	NM_001166458.1	AA408026,AA409865,AL022800,AU015942,MGI:2145903,MGI:2146107,MGI:2146126,NAT2,Slc38a1,expressed sequence AA408026,expressed sequence AA409865,expressed sequence AL022800,expressed sequence AU015942,solute carrier family 38, member 1	ACTTCCTTCAGCCATAAAATCCCTCATGGGAGAGGAGGATGCATTTTCAGCCTGGTACGTCGATGGCCGAGTGTTGGTGGTGATGGTGACCTTTGGCATA	solute carrier family 38, member 1
Slc46a1	NM_026740.2	1110002C08Rik,D11Ertd18e,DNA segment, Chr 11, ERATO Doi 18, expressed,HCP1,MGI:1915739,PCFT,RIKEN cDNA 1110002C08 gene,Slc46a1,heme carrier protein 1,solute carrier family 46, member 1	ACGCAGCATTTTGTTTTGGTGAGACGGTGAAGGAGCCAAAGTCCACCAGGCTTTTCACGCTCCGCCATCATCGATCCATTGCCCGGCTATATGTGGTTCC	solute carrier family 46, member 1
Slc6a1	NM_178703.4	GAT-1,Gabt,Gabt1,Gat1,MGD-MRK-19419,MGD-MRK-9946,MGD-MRK-9947,Slc6a1,X transporter protein 1,XT-1,Xtrp1,gamma-aminobutyric acid (GABA-A) transporter,gamma-aminobutyric acid (GABA-A) transporter 1,solute carrier family 6 (neurotransmitter transporter, GABA), member 1	GGAAGCTGTGCTGGTCCTTTTTCACACCCATCATTGTGGCGGGCGTGTTTCTCTTCAGTGCTGTGCAGATGACACCACTCACCATGGGAAGCTATGTTTT	solute carrier family 6 (neurotransmitter transporter, GABA), member 1
Slc7a8	NM_016972.2	AA408822,LAT2,MGI:2145551,Slc7a8,expressed sequence AA408822,solute carrier family 7 (cationic amino acid transporter, y+ system), member 8	GTCTACTTCCTGGGTGTCTACTGGCAACACAAACCCAAGTGTTTCAATGACTTCATTAAGTCCCTAACCCTAGTGAGTCAGAAGATGTGTGTGGTCGTGT	solute carrier family 7 (cationic amino acid transporter, y+ system), member 8
Slc8a1	NM_011406.3	AI852629,AV344025,D930008O12Rik,MGD-MRK-36536,MGI:2146942,MGI:2147028,MGI:2441999,Ncx1,RIKEN cDNA D930008O12 gene,Slc8a1,expressed sequence AI852629,expressed sequence AV344025,solute carrier family 8 (sodium/calcium exchanger), member 1	TAAGTCTCCCACCCAATGTTTCAATGGGATTTCGTCTGGTAGCTCTGGTGGCTCTCTTGTTTTCCCATGTTGACCATATAACTGCAGATACAGAGGCAGA	solute carrier family 8 (sodium/calcium exchanger), member 1
Slc9a6	NM_172780.3	6430520C02Rik,NHE6,RIKEN cDNA 6430520C02 gene,Slc9a6,mKIAA0267,solute carrier family 9 (sodium/hydrogen exchanger), member 6	GATGTTTGCTGGTCTTCGTGGTGCAATGGCATTTGCCTTGGCCATTCGAGATACTGCCACTTATGCACGACAAATGATGTTCAGCACCACACTTCTGATC	solute carrier family 9 (sodium/hydrogen exchanger), member 6
Slc9b2	NM_178877.6	C80638,NHA2,NHE10,Na+/H+ exchanger domain containing 2,Nhedc2,Slc9b2,expressed sequence C80638,nha-oc,solute carrier family 9, subfamily B (NHA2, cation proton antiporter 2), member 2	AGGTAGAAAAGGTCATTGCAGTTACCTGGGACGTTTTCCAGCCTCTTCTTTTTGGCCTGATTGGAGCAGAGGTTTCCATTGTGTCTCTCAGAGCAGAAAC	solute carrier family 9, subfamily B (NHA2, cation proton antiporter 2), member 2
Slco2b1	NM_001252531.1	AI060904,AI852653,MGI:2141865,MGI:2142064,OATP-B,Slc21a9,Slco2b1,expressed sequence AI060904,expressed sequence AI852653,solute carrier family 21 (organic anion transporter), member 9,solute carrier organic anion transporter family, member 2b1	AACCGATTCATAGGCCTCCAGTTCTTCTTCAAAAGTGGATCCCTGGTGTGCTTTACCTTAGTTTTGGCCATCTTGAGGCAACAGAGCAGAGAGGCCAGCA	solute carrier organic anion transporter family, member 2b1
Slpi	NM_011414.3	MGD-MRK-38342,Slpi,secretory leukocyte peptidase inhibitor	TTCCAAGTGCGTGAATCCTGTTCCCATTCGCAAACCAGTGTGGAGGAAGCCTGGGAGGTGCGTCAAAACTCAGGCAAGATGTATGATGCTTAACCCTCCC	secretory leukocyte peptidase inhibitor
Smad3	NM_016769.4	AU022421,MGI:2143216,Madh3,SMAD family member 3,Smad 3,Smad3,expressed sequence AU022421	GCCTGGGCCTACTGTCCAATGTCAACCGGAATGCAGCCGTGGAACTTACAAGGCGACACATTGGGAGAGGTGTGCGGCTCTACTACATCGGAGGGGAGGT	SMAD family member 3
Snap25	NM_011428.3	Bdr,GENA 70,MGD-MRK-14461,MGI:1861990,SNAP-25,Snap25,blind drunk,sp,synaptosomal-associated protein 25	GGAGATGCAGAGGAGGGCTGACCAGCTGGCTGATGAGTCCCTGGAAAGCACCCGTCGCATGCTGCAGCTGGTTGAAGAGAGTAAAGATGCTGGCATCAGG	synaptosomal-associated protein 25
Sod1	NM_011434.1	B430204E11Rik,Cu(2+)-Zn2+ superoxide dismutase,Cu/Zn-SOD,CuZnSOD,Ipo-1,Ipo1,MGD-MRK-11443,MGD-MRK-11444,MGD-MRK-14483,MGD-MRK-14485,MGI:2441859,RIKEN cDNA B430204E11 gene,SODC,Sod-1,Sod1,indophenol oxidase,superoxide dismutase 1, soluble	TGTGTCCATTGAAGATCGTGTGATCTCACTCTCAGGAGAGCATTCCATCATTGGCCGTACAATGGTGGTCCATGAGAAACAAGATGACTTGGGCAAAGGT	superoxide dismutase 1, soluble
Sox10	XM_128139.6	Dom,MGD-MRK-10325,MGD-MRK-14497,MGD-MRK-38228,MGD-MRK-8879,MGI:109184,MGI:94914,MGI:95866,SRY (sex determining region Y)-box 10,SRY-box containing gene 21,Sox10,Sox21,dominant megacolon,gray tremor,gt	ACACCGACCAGCCGTCCACTTCCCAGATCGCCTACACTTCCCTCAGTCTGCCCCACTACGGCTCCGCCTTCCCCTCCATCTCACGACCCCAGTTTGACTA	SRY (sex determining region Y)-box 10
Sox2	NM_011443.3	MGD-MRK-14493,MGD-MRK-14503,MGI:1891165,MGI:2181707,SRY (sex determining region Y)-box 2,Sox-2,Sox2,lcc,light coat and circling,yellow submarine,ysb	CGCAGCACCCGGGCCTCAACGCTCACGGCGCGGCACAGATGCAACCGATGCACCGCTACGACGTCAGCGCCCTGCAGTACAACTCCATGACCAGCTCGCA	SRY (sex determining region Y)-box 2
Sox9	NM_011448.4	2010306G03Rik,AV220920,MGD-MRK-14510,MGI:1917265,MGI:2144464,RIKEN cDNA 2010306G03 gene,SRY (sex determining region Y)-box 9,Sox9,expressed sequence AV220920	TGCACTCCCCGGGCGAGCACTCTGGGCAATCTCAGGGTCCGCCGACCCCACCCACCACTCCCAAAACCGACGTGCAAGCTGGCAAAGTTGATCTGAAGCG	SRY (sex determining region Y)-box 9
Sparc	NM_001290817.1	AA517111,BM-40,MGD-MRK-14514,MGI:2144017,Sparc,expressed sequence AA517111,osteonectin,secreted acidic cysteine rich glycoprotein	AAATGTCCTGGTCACCTTGTACGAGAGAGATGAGGGCAACAACCTCCTCACTGAGAAGCAGAAGCTGCGTGTGAAGAAGATCCATGAGAATGAGAAGCGC	secreted acidic cysteine rich glycoprotein
Sphk1	NM_011451.3	1110006G24Rik,MGI:1913372,RIKEN cDNA 1110006G24 gene,SK1,Sphk1,sphingosine kinase 1	TGCACACTGCTTCTGGGCTGCGGCTCTATTCTGTGCTCAGTCTGTCCTGGGGCTTTGTTGCTGACGTGGACCTCGAGAGTGAGAAGTACAGGCGCTTGGG	sphingosine kinase 1
Spi1	NM_011355.1	Dis-1,MGD-MRK-14369,MGD-MRK-14370,MGD-MRK-14764,MGD-MRK-15047,PU.1,SFFV proviral integration 1,Sfpi-1,Sfpi1,Spi-1,Spi1,Tcfpu1,Tfpu.1,spleen focus forming virus (SFFV) proviral integration oncogene,transcription factor PU.1	TCGGATGACTTGGTTACTTACGATTCAGAGCTATACCAACGTCCAATGCATGACTACTACTCCTTCGTGGGCAGCGATGGAGAAAGCCATAGCGATCACT	spleen focus forming virus (SFFV) proviral integration oncogene
Spib	NM_019866.1	Spi-B,Spi-B transcription factor (Spi-1/PU.1 related),Spib	CACTTAAGCTGTTTGTACCCAGAAGGAGTCTTCTACGACCTGGACAGCTGCAAGCCCTTCAGTTACCCAGATTCAGATGGGGGCCTTGACTCTACATGGG	Spi-B transcription factor (Spi-1/PU.1 related)
Spp1	NM_009263.3	2ar,44kDa bone phosphoprotein,AA960535,AI790405,Apl-1,BNSP,ETA-1,Eta,MGD-MRK-13036,MGD-MRK-13037,MGD-MRK-1359,MGD-MRK-13878,MGD-MRK-14544,MGD-MRK-14545,MGD-MRK-9656,MGI:2140792,MGI:2140963,OP,Opn,Opnl,Ric,Spp-1,Spp1,activation protein lymphocyte 1,bone sialoprotein 1,early T lymphocyte activation,expressed sequence AA960535,expressed sequence AI790405,minopontin,osteopontin,osteopontin-like protein,rickettsia tsutsugamushi resistance,secreted phosphoprotein 1	TGAATCTGACGAATCTCACCATTCGGATGAGTCTGATGAGACCGTCACTGCTAGTACACAAGCAGACACTTTCACTCCAATCGTCCCTACAGTCGATGTC	secreted phosphoprotein 1
Sptan1	NM_001177667.1	2610027H02Rik,MGD-MRK-14536,MGD-MRK-14538,MGI:1923606,RIKEN cDNA 2610027H02 gene,Spna-2,Spna2,Sptan1,alpha-fodrin,alphaII-spectrin,spectrin alpha 2,spectrin alpha, non-erythrocytic 1	AAGCTGACTATTGTGTCTCCCACATGAAGCCCTATGTGGATGGCAAGGGCCGAGAACTTCCAACTGCCTTCGACTACGTCGAGTTCACCCGCTCACTCTT	spectrin alpha, non-erythrocytic 1
Sqstm1	NM_011018.3	A170,MGD-MRK-36511,OSF-6,Osi,STAP,Sqstm1,oxidative stress induced,p62,sequestosome 1	ACTTGGTTGCCTTTTCCAGTGATGAGGAGCTGACAATGGCTATGTCCTATGTGAAAGATGACATCTTCCGCATCTACATTAAAGAGAAGAAGGAGTGCCG	sequestosome 1
Srgn	NM_011157.2	MGD-MRK-13606,MGD-MRK-14384,Prg1,Sgc,Srgn,proteoglycan 1, secretory granule,serglycin	TTTTTGCGAACTGCATCGAGGAGAAGGGACCACAGTTTGACCTAATAGATGAATCCAATAACATCGGCCCTCCCATGAATAATCCTGTTTTGATGGAAGG	serglycin
Srpr	NM_026130.1	1300011P19Rik,D11Mgi27,DNA Segment, Chr 11, Mouse Genome Informatics 27,MGI:2681058,RIKEN cDNA 1300011P19 gene,Srpr,signal recognition particle receptor ('docking protein')	AACTGGACAACCAGTTTGAGCTGGTGTTTGTGGTTGGCTTTCAGAAGATCCTCACGCTGACCTATGTAGACAAGTTGATAGATGATGTGCACCGACTGTT	signal recognition particle receptor ('docking protein')
Stab1	NM_138672.2	MS-1,Stab1,mKIAA0246,stabilin 1	CAAGTTCTGGACAACTCCATTGCACTCCATCTCAATGCGTGGAGCTTACTGGATACCGTCTAGTTTTTGGAATCGTAACCACATGAGTAGGGGCTGCCAC	stabilin 1
Stambpl1	NM_029682.4	1700095N21Rik,8230401J17Rik,MGI:1924800,RIKEN cDNA 1700095N21 gene,RIKEN cDNA 8230401J17 gene,STAM binding protein like 1,Stambpl1	CGCTGTCCTGCTTTTCCACCCACCAGAGCAACTCTCTGAGGAACGCATTTGCAGATCACCCTCATAAAAGTGATGGAAGCAATTTCGCTAACTACTCTCC	STAM binding protein like 1
Stat1	NM_009283.3	2010005J02Rik,AA408197,MGD-MRK-23925,MGI:1923977,MGI:2138078,RIKEN cDNA 2010005J02 gene,Stat1,expressed sequence AA408197,signal transducer and activator of transcription 1	ACGCTGGGAACAGAACTAATGAGGGGCCTCTCATTGTCACCGAAGAACTTCACTCTCTTAGCTTTGAAACCCAGTTGTGCCAGCCAGGCTTGGTGATTGA	signal transducer and activator of transcription 1
Stat2	NM_019963.1	1600010G07Rik,AW496480,MGD-MRK-23901,MGI:1919271,MGI:2143845,RIKEN cDNA 1600010G07 gene,Stat2,expressed sequence AW496480,signal transducer and activator of transcription 2	TCAGTGAAACTTCTGAAGGGGGCATTACTTGTTCTTGGGTGGAGCACCAGGATGACGATAAAGTCGAAATCTACTCAGTGCAGCCCTACACCAAGGAAGT	signal transducer and activator of transcription 2
Stat3	NM_213659.2	1110034C02Rik,AW109958,Aprf,MGD-MRK-23900,MGI:1915983,MGI:2144497,RIKEN cDNA 1110034C02 gene,Stat3,expressed sequence AW109958,signal transducer and activator of transcription 3	GGGGTCACTTTCACTTGGGTGGAAAAGGACATCAGTGGCAAGACCCAGATCCAGTCTGTAGAGCCATACACCAAGCAGCAGCTGAACAACATGTCATTTG	signal transducer and activator of transcription 3
Stmn1	NM_019641.4	19K,AI131641,Lag,Lap18,MGD-MRK-11729,MGI:2146799,PP17,PP18,PR22,SMN,Stmn1,expressed sequence AI131641,leukemia associated phosphoprotein p18,leukemia-associated gene,metablastin,oncoprotein18,op18,p18,p19,pig,prosolin,stathmin 1	AGGAAATCCAGAAGAAATTAGAAGCTGCAGAAGAAAGACGCAAGTCTCATGAGGCGGAAGTCTTGAAGCAGCTCGCGGAGAAGCGGGAGCATGAGAAGGA	stathmin 1
Stxbp1	NM_001113569.1	AI317162,AI326233,MGD-MRK-33867,MGD-MRK-35830,MGI:1306809,MGI:2138896,MGI:2138910,Munc-18a,Munc18-1,N-sec1,Rb-sec1,Stxbp1,Sxtbp1,Unc18h,expressed sequence AI317162,expressed sequence AI326233,nsec1,syntaxin binding protein 1,unc18 homolog (C. elegans)	GATCAGTGATTTTAAGGACCCGCCGACTGCTAAATATCGGGCTGCGCATGTGTTCTTCACAGACTCGTGTCCAGATGCCCTATTTAACGAGCTGGTAAAA	syntaxin binding protein 1
Sugt1	NM_026474.5	2410174K12Rik,RIKEN cDNA 2410174K12 gene,SGT1,SGT1, suppressor of G2 allele of SKP1 (S. cerevisiae),Sugt1	CGAGAAGCTGGAGGGCGACGCAGCTTTAAACAAGTTATTCCAGCAGATCTACTCAGACGGTTCCGATGAAGTGAAACGTGCCATGAACAAGTCATTTATG	SGT1, suppressor of G2 allele of SKP1 (S. cerevisiae)
Sumo1	NM_009460.2	PIC1,SENTRIN,Smt3C,Sumo1,Ubl1,small ubiquitin-like modifier 1,ubiquitin-like 1	AGAATCATACTGTCAAAGACAGGGAGTTCCAATGAATTCACTCAGGTTTCTCTTTGAAGGTCAGAGAATTGCTGATAATCATACTCCGAAAGAACTGGGA	small ubiquitin-like modifier 1
Sybu	NM_176998.4	5730410E15Rik,A830027B17Rik,Golsyn/Syntabulin,MGI:2442683,RIKEN cDNA 5730410E15 gene,RIKEN cDNA A830027B17 gene,Sybu,syntabulin (syntaxin-interacting)	TGGCACACAATAGTTCCCTGAGGGATGAACTGTGTCTTGACTTTTCCTTTGATTCCCCAGAGAAAAGTTTACCCCTGAGCAGCACATTTGACAAGTTGCC	syntabulin (syntaxin-interacting)
Syn1	NM_013680.4	MGD-MRK-14680,MGD-MRK-14681,Syn-1,Syn1,Synapsin Ia,Synapsin Ib,synapsin I	TTCTCTGATCTCAATCTTGTGGCTCATGCCAATGGTGGATTCTCTGTGGACATGGAAGTTCTTCGGAATGGAGTCAAAGTTGTGAGGTCTCTGAAGCCAG	synapsin I
Syn2	NM_013681.1	2900074L19Rik,AI836018,AI841723,MGD-MRK-23857,MGI:1914524,MGI:2141475,MGI:2141484,RIKEN cDNA 2900074L19 gene,Syn2,Synapsin IIa,Synapsin IIb,expressed sequence AI836018,expressed sequence AI841723,synapsin II	ACATTTTTGAGGTCATGGACTGCAGCATGCCATTGATTGGGGAACACCAAGTGGAGGACAGACAACTCATCACTGATCTAGTCATCAGCAAGATGAACCA	synapsin II
Syngr1	NM_009303.2	MGI:2146324,R75468,Syngr1,Syngr1b,expressed sequence R75468,p29,synaptogyrin 1	CCCAATGCCTGCAGCTACGGTGTGACTGTGGGTGTGTTGGCCTTCCTCACCTGCCTGCTCTACCTGGCGCTCGATGTGTACTTCCCGCAGATCAGCAGTG	synaptogyrin 1
Syt1	NM_009306.3	AW124717,G630098F17Rik,MGD-MRK-16452,MGI:2143817,RIKEN cDNA G630098F17 gene,Syt1,expressed sequence AW124717,synaptotagmin I	AGCAGAAGTTTATGAATGAACTGCATAAAATCCCATTGCCACCGTGGGCCTTAATTGCCATAGCCATAGTTGCGGTCCTTCTAGTCGTGACCTGCTGCTT	synaptotagmin I
Syt13	NM_030725.4	5730409J20Rik,AI549909,MGI:1917750,MGI:2139000,RIKEN cDNA 5730409J20 gene,Syt13,expressed sequence AI549909,synaptotagmin XIII	TCAAGAGGCAGGTCACAGAGGAGCTGTCCATCCGTCCTCAGAACGGTGTAGTTGAGGATGTCTGTGTCATGGAGACCTGGAACCCAGAGAAGGCTGCCAG	synaptotagmin XIII
Syt4	NM_009308.3	MGD-MRK-18565,Syt4,synaptotagmin IV	TCTGGTCTCTCTCTGTTATCAGTCCACTACAAACACGCTCACTGTGGTGGTCTTAAAAGCGCGGCACCTACCGAAATCTGATGTGTCTGGACTTTCAGAT	synaptotagmin IV
Tanc2	NM_181071.3	3526402J09Rik,5730590C14Rik,MGI:1924347,RIKEN cDNA 3526402J09 gene,RIKEN cDNA 5730590C14 gene,Tanc2,tetratricopeptide repeat, ankyrin repeat and coiled-coil containing 2	TCTGAACAAGATCCCGGAGCGAAATCTGGAAACAGTTTTATCGCAATCAGTACAGTCTATTCCGTTGTATCTCATGCCTCGGCCAAATTCTGTAGCAGCC	tetratricopeptide repeat, ankyrin repeat and coiled-coil containing 2
Tap1	NM_001161730.1	ATP-binding cassette, sub-family B (MDR/TAP), member 2,Abcb2,Ham-1,Ham1,MGD-MRK-10612,MGD-MRK-10614,MGD-MRK-14712,MGD-MRK-14714,MTP1,PSF-1,RING4,TAP,Tap-1,Tap1,histocompatibility antigen modifier 1,transporter 1, ABC (ATP binding cassette),transporter 1, ATP-binding cassette, sub-family B (MDR/TAP)	TGGCCATTCCCTTCTTCACGGGCCGCATCACTGACTGGATTCTTCAGGATAAGACAGTTCCTAGCTTCACCCGCAACATATGGCTCATGTCCATTCTCAC	transporter 1, ATP-binding cassette, sub-family B (MDR/TAP)
Tardbp	NM_001008545.2	1190002A23Rik,C85084,MGI:1916123,MGI:2140695,RIKEN cDNA 1190002A23 gene,TAR DNA binding protein,TDP-43,Tardbp,Tdp43,expressed sequence C85084	CATATGATAGATGGGCGATGGTGTGACTGTAAACTTCCCAACTCTAAGCAAAGCCCAGACGAGCCTTTGAGAAGCAGAAAGGTGTTTGTTGGACGTTGTA	TAR DNA binding protein
Tbk1	NM_019786.4	1200008B05Rik,AI462036,AW048562,MGI:1914699,MGI:2143617,MGI:2143800,RIKEN cDNA 1200008B05 gene,TANK-binding kinase 1,Tbk1,expressed sequence AI462036,expressed sequence AW048562	ATACACTGTTCTAGAGGAGCCGTCCAATGCGTATGGACTTCCAGAATCAGAATTTCTCATTGTCTTACGAGATGTGGTGGGCGGGATGAATCATCTCCGA	TANK-binding kinase 1
Tbr1	NM_009322.3	MGD-MRK-35872,T-box brain gene 1,T-box brain transcription factor 1,Tbr1	TTTTGTGGATGTGATTTTGGCGGATCCCAATCACTGGAGGTTTCAAGGAGGCAAATGGGTTCCTTGTGGCAAAGCGGACACCAATGTGCAAGGAAACCGG	T-box brain transcription factor 1
Tbx21	NM_019507.2	T-bet,T-box 21,TBT1,Tbet,Tblym,Tbx21	CCCAGGGCCGCGCGAGGACTACGCATTGCCCGCGGGGTTGGAGGTGTCTGGGAAGCTGAGAGTCGCGCTCAGCAACCACCTGTTGTGGTCCAAGTTCAAC	T-box 21
Tcl1	NM_009337.3	T cell lymphoma breakpoint 1,Tcl1	AGGGCAGAGACACCTGCACACCCCAACCGCCTGTGGATCTGGGAGAAGCACGTGTACTTGGATGAGTTTCGTCGAAGCTGGCTGCCCGTAGTCATCAAGA	T cell lymphoma breakpoint 1
Tenm4	NM_011858.3	Doc4,ELM2,MGD-MRK-11691,MGD-MRK-11723,MGI:2142385,MGI:96735,Odz4,R75022,Ten-m4,Tenm4,expressed sequence R75022,l(7)-3Rn,l7Rn3,lethal, Chr 7, Rinchik 3,mKIAA1302,odd Oz/ten-m homolog 4 (Drosophila),teneurin transmembrane protein 4	AACAGCAAGTCTATCCTCGGGGTACAGTGTGAAGTTCAGAAGCAACTCAAGGCTTTCGTTACCTTAGAACGCTTTGACCAGCTCTACGGCTCGACCATCA	teneurin transmembrane protein 4
Tfec	NM_031198.3	BB107417,MGI:2141727,TFEC,Tcfec,Tfec,bHLHe34,expressed sequence BB107417,transcription factor EC	TCTTCAGCTAATGCTGGTCTCACGGATGCTCCTTGTCCAAGTATTCTACCCATGAGAAAGGAAATTGCAGAAACTGATGGTAGAGCTTTGGCAAAGGAGA	transcription factor EC
Tgfb1	NM_011577.1	MGD-MRK-15063,MGD-MRK-15064,MGD-MRK-15067,TGF-beta 1,TGF-beta1,TGFbeta1,Tgfb,Tgfb-1,Tgfb1,transforming growth factor, beta 1	GGAGTTGTACGGCAGTGGCTGAACCAAGGAGACGGAATACAGGGCTTTCGATTCAGCGCTCACTGCTCTTGTGACAGCAAAGATAACAAACTCCACGTGG	transforming growth factor, beta 1
Tgfbr1	NM_009370.2	ALK5,AU017191,Alk-5,MGD-MRK-15070,MGI:2140434,TbetaR-I,TbetaRI,Tgfbr1,expressed sequence AU017191,transforming growth factor, beta receptor I	GTAGTTTGCGAACAGAAGTTAAGGCCAAATATTCCAAACAGATGGCAGAGCTGTGAGGCCTTGAGAGTGATGGCTAAAATTATGAGAGAATGCTGGTATG	transforming growth factor, beta receptor I
Tgm1	NM_001161714.1	2310004J08Rik,K polypeptide,MGD-MRK-15072,MGI:1916760,RIKEN cDNA 2310004J08 gene,TG K,TGase 1,TGase1,Tgm1,protein-glutamine-gamma-glutamyltransferase,transglutaminase 1, K polypeptide	TGTTCTGTGGAGTCCGTCAAGAATGGCTTAGTCTACATGAAGTATGACACACCTTTCATTTTTGCTGAGGTAAATAGCGATAAGGTATACTGGCAGCGGC	transglutaminase 1, K polypeptide
Th	NM_009377.1	MGD-MRK-15078,Th,tyrosine hydroxylase	GGATGGAAATGCTGTTCTCAACCTGCTCTTCTCCTTGAGGGGTACAAAACCCTCCTCACTGTCTCGGGCTTTGAAAGTGTTTGAGACATTTGAAGCCAAA	tyrosine hydroxylase
Thrb	NM_009380.3	MGD-MRK-15094,MGD-MRK-15095,MGD-MRK-15096,Nr1a2,T3R[b],T3Rbeta,TR beta,Thrb,Thrb1,Thrb2,c-erbAbeta,thyroid hormone receptor beta,thyroid hormone receptor beta 1,thyroid hormone receptor beta 2	CAGAAGGTGGCAAGGTTGACCTGGAAGCCTTCAGTCATTTTACAAAAATCATCACACCAGCAATTACCAGAGTGGTGGATTTTGCCAAAAAGTTGCCCAT	thyroid hormone receptor beta
Thy1	NM_009382.3	CD90,MGD-MRK-15100,MGD-MRK-15102,T25,Thy 1.2,Thy-1,Thy-1.2,Thy1,Thy1.1,Thy1.2,theta,thymus cell antigen 1, theta	ACTTTTGTGAGCTTCAAGTCTCGGGCGCGAATCCCATGAGCTCCAATAAAAGTATCAGTGTGTATAGAGACAAGCTGGTCAAGTGTGGCGGCATAAGCCT	thymus cell antigen 1, theta
Tiam1	NM_009384.3	AI847750,D16Ium10,D16Ium10e,DNA segment, Chr 16, Indiana University Medical 10,DNA segment, Chr 16, Indiana University Medical 10, expressed,MGD-MRK-24190,MGD-MRK-33864,MGI:106177,MGI:2146497,T cell lymphoma invasion and metastasis 1,Tiam1,expressed sequence AI847750	GGCCGTGGTCCTTGTATATAAAGACGGTTCCAAGCAGAAGAAGAAACTTGTTGGCTCTCACAGGCTGTCAATCTACGAGGAGTGGGACCCTTTCCGGTTT	T cell lymphoma invasion and metastasis 1
Ticam1	NM_174989.4	AW046014,AW547018,MGI:2147076,TICAM-1,Ticam1,Trif,expressed sequence AW046014,expressed sequence AW547018,toll-like receptor adaptor molecule 1	TCCAGTCTCTTCCCCACAGTCCCAATCCTTTCCATCAGCCTCCTCCCCAGCCCCACAGACTCCAGGACCTCAGCCTCTCATTATTCACCATGCCCAGATG	toll-like receptor adaptor molecule 1
Tie1	NM_011587.2	D430008P04Rik,MGD-MRK-16703,MGI:2443090,RIKEN cDNA D430008P04 gene,TIE,Tie1,tie-1,tyrosine kinase with immunoglobulin-like and EGF-like domains 1	GGGCTCAAGATGAACGCAGCCATCAAGATGCTAAAAGAGTATGCGTCTGAAAATGACCATCGAGACTTTGCAGGTGAACTAGAAGTTCTGTGCAAACTAG	tyrosine kinase with immunoglobulin-like and EGF-like domains 1
Timp2	NM_011594.3	D11Bwg1104e,DNA segment, Chr 11, Brigham & Women's Genetics 1104 expressed,MGD-MRK-15111,MGD-MRK-15113,MGD-MRK-34056,MGI:106364,TIMP-2,Timp-2,Timp2,tissue inhibitor of metalloproteinase 2	TTGCAGGAAAGGCAGAAGGAGATGGCAAGATGCACATTACCCTCTGTGACTTCATTGTGCCCTGGGACACGCTTAGCATCACCCAGAAGAAGAGCCTGAA	tissue inhibitor of metalloproteinase 2
Tjp1	NM_009386.1	MGD-MRK-15119,Tjp1,ZO-1,ZO1,tight junction protein 1	GAGCAGCCGTCATACAGGTATGAGGTCTCAAGCTACACAGACCAGTTTTCTCGGAACTATGACCATCGCCTACGGTTTGAAGATCGAATCCCTACCTATG	tight junction protein 1
Tln2	NM_001081242.2	5730421P04Rik,AI507121,AI787438,AL118320,MGI:2143087,MGI:2143119,MGI:3034966,RIKEN cDNA 5730421P04 gene,Tln2,expressed sequence AI507121,expressed sequence AI787438,expressed sequence AL118320,mKIAA0320,talin 2	CAATCTTGTTCGTGCAGCCCAGAAGGCAGCATTTGGCAAAGCTGATGATGACGATGTTGTGGTGAAAACCAAGTTCGTGGGAGGCATTGCTCAGATCATT	talin 2
Tlr2	NM_011905.3	Ly105,Tlr2,toll-like receptor 2	TCTCCACAAGCGGGACTTCGTTCCGGGCAAATGGATCATTGACAACATCATCGATTCCATCGAAAAGAGCCACAAAACTGTGTTCGTGCTTTCTGAGAAC	toll-like receptor 2
Tlr3	NM_126166.2	AI957183,MGI:2142652,Tlr3,expressed sequence AI957183,toll-like receptor 3	TTTCTCTGGGCTGAAGTGGACAAATCTCACCCAGCTCGATCTTTCCTACAACAACCTCCATGATGTCGGCAACGGTTCCTTCTCCTATCTCCCAAGCCTG	toll-like receptor 3
Tlr4	NM_021297.3	Lps,MGD-MRK-11879,MGD-MRK-26042,RAS-like, family 2, locus 8,Rasl2-8,Tlr4,lipopolysaccharide response,toll-like receptor 4	AAATTCCTGCAGTGGGTCAAGGAACAGAAGCAGTTCTTGGTGAATGTTGAACAAATGACATGTGCAACACCTGTAGAGATGAATACCTCCTTAGTGTTGG	toll-like receptor 4
Tlr7	NM_133211.3	Tlr7,toll-like receptor 7	TCTGCAGGAGCTCTGTCCTTGAGTGGCCTGCAAATCCACAGGCTCACCCATACTTCTGGCAGTGCCTGAAAAATGCCCTGACCACAGACAATCATGTGGC	toll-like receptor 7
Tm4sf1	NM_008536.3	12A8 target antigen,L6,L6 antigen,M3s1,MGD-MRK-27041,Tm4sf1,membrane component, surface marker 1,transmembrane 4 superfamily member 1	GCTGTCTTCTGCATCGTAGCTAATGCTTTGCTCTACTTTCCTAATGGGGAGACAAAGTATGCTACGGAGGACCACCTCAGCCGTTTCGTGTGGTATTTTG	transmembrane 4 superfamily member 1
Tmem100	NM_026433.2	1810057C19Rik,AV011897,MGI:2144451,RIKEN cDNA 1810057C19 gene,Tmem100,expressed sequence AV011897,transmembrane protein 100	GATTGTGGTCACCGCTGTGGCTTACAGCTTCAATTCCCATGGTTCCATCATCTCCATCTTCGGCCTGGTCCTTCTGTCCTCCGGACTGTTTTTACTAGCC	transmembrane protein 100
Tmem119	NM_146162.3	AW208946,BC025600,MGI:2141169,Tmem119,cDNA sequence BC025600,expressed sequence AW208946,obif,transmembrane protein 119	GGATCATGGATTTCTTCCGGCAGTACGTGATGCTCATCGCGGTGGTGGGCTCGCTGACCTTCCTCATCATGTTCATAGTCTGCGCCGCCCTCATCACGCG	transmembrane protein 119
Tmem47	NM_138751.2	3010015F07Rik,AI115536,BCMP1,MGI:1924083,MGI:3034834,RIKEN cDNA 3010015F07 gene,Tm4sf10,Tmem47,expressed sequence AI115536,transmembrane 4 superfamily member 10,transmembrane protein 47	ACGAGTTCAATTGGGGTTATGGCCTGGCCTGGGGTGCAACTATATTTTCATTTGGGGGTGCCATTCTTTATTGCCTGAACCCTAAGAACTATGAAGACTA	transmembrane protein 47
Tmem88b	NM_001033394.3	A230069A22Rik,RIKEN cDNA A230069A22 gene,Tmem88b,transmembrane protein 88B	TCATCCGGCTCCGGGTCCACGGTGCCGAGCGCTGCTCTCGGACCGCGGCTCCGCGGCGCTCATTGTGTTCGGATTGCTCTCCCTGCCGCCGCTCGTGGTG	transmembrane protein 88B
Tmsb4x	NM_021278.2	MGD-MRK-16287,Ptmb4,Tb4,Tbeta4,Tmsb4x,prothymosin beta 4,thymosin, beta 4, X chromosome	CAAACCCGATATGGCTGAGATCGAGAAATTCGATAAGTCGAAGTTGAAGAAAACAGAAACGCAAGAGAAAAATCCTCTGCCTTCAAAAGAAACAATTGAA	thymosin, beta 4, X chromosome
Tnf	NM_013693.2	DIF,MGD-MRK-15151,MGD-MRK-28090,TNF alpha,TNF-alpha,TNFalpha,Tnf,Tnfa,Tnfsf1a,tumor necrosis factor,tumor necrosis factor, alpha,tumor necrosis factor-alpha	TGGATCTCAAAGACAACCAACTAGTGGTGCCAGCCGATGGGTTGTACCTTGTCTACTCCCAGGTTCTCTTCAAGGGACAAGGCTGCCCCGACTACGTGCT	tumor necrosis factor
Tnfrsf11a	NM_009399.3	MGI:1194917,Rank,TRANCE-R,Tnfrsf11a,receptor activator of NF-kappaB,tumor necrosis factor receptor superfamily, member 11a, NFKB activator	ATCTCTGTGGTAGTAGTGGCTGCCATCATCTTCGGCGTTTACTACAGGAAGGGAGGGAAAGCGCTGACAGCTAATTTGTGGAATTGGGTCAATGATGCTT	tumor necrosis factor receptor superfamily, member 11a, NFKB activator
Tnfrsf17	NM_011608.1	BCM,BCMA,Tnfrsf13,Tnfrsf13a,Tnfrsf17,tumor necrosis factor receptor superfamily, member 17	CCTCATGGCGCAACAGTGTTTCCACAGTGAATATTTTGACAGTCTGCTGCATGCTTGCAAACCGTGTCACTTGCGATGTTCCAACCCTCCTGCAACCTGT	tumor necrosis factor receptor superfamily, member 17
Tnfrsf21	NM_178589.3	AA959878,DR6,Death receptor 6,MGI:2146783,MGI:2147154,R74815,TR7,Tnfrsf21,expressed sequence AA959878,expressed sequence R74815,tumor necrosis factor receptor superfamily, member 21	GAACGCTCACAAGCATTTCGACATCAACGAGCACTTGCCTTGGATGATCGTCCTCTTCCTTCTGCTGGTCCTGGTGCTGATAGTGGTGTGCAGTATCCGA	tumor necrosis factor receptor superfamily, member 21
Tomm20	NM_024214.2	1810060K07Rik,BB284719,MGC:6333,MGI:3034507,RIKEN cDNA 1810060K07 gene,TOM20,Tomm20,expressed sequence BB284719,mKIAA0016,translocase of outer mitochondrial membrane 20	AGAAGCTTGCTAAGGAGAGAGCTGGGCTTTCCAAGTTACCTGATTTAAAAGATGCTGAAGCAGTTCAGAAATTCTTCCTTGAAGAGATACAGCTTGGTGA	translocase of outer mitochondrial membrane 20
Tomm70a	NM_138599.5	2610044B22Rik,D16Ium22,D16Ium22e,D16Wsu109e,DNA segment, Chr 16, Indiana University Medical 22,DNA segment, Chr 16, Indiana University Medical 22, expressed,DNA segment, Chr 16, Wayne State University 109, expressed,MGD-MRK-33852,MGD-MRK-33987,MGI:106165,MGI:1917299,RIKEN cDNA 2610044B22 gene,Tom70,Tomm70a,mKIAA0719,translocase of outer mitochondrial membrane 70A	CTTTGGCGCAGGCTCAGAAGTGTTTTGCATTGTATCGCCAGGCATATACAGCAAACAATTCTTCGCAAGTCCAGGCAGCTATGAAAGGTTTTGAAGAGAT	translocase of outer mitochondrial membrane 70A
Tpi1	NM_009415.2	AI255506,MGD-MRK-15179,MGD-MRK-15180,MGI:2141384,Tpi-1,Tpi1,expressed sequence AI255506,triosephosphate isomerase 1	GGAGTTCTGCTTCACAGCCATCTATATAAGTGGCCAGTGGAGAGAGCCGTGCGTTTGTACTGACCTTCAGAGACTTGAGCCTGGTACAATGGCGCCTACC	triosephosphate isomerase 1
Tpsab1	NM_031187.4	MGD-MRK-12149,MGD-MRK-12157,MMCP-7,Mcp-7,Mcpt7,Tpsab1,mast cell protease 7,tryptase alpha/beta 1	GGCTGGGGTAACATCGACAATGGTGTAAACCTGCCGCCACCATTTCCTTTGAAGGAGGTGCAAGTTCCCATTATAGAAAACCACCTTTGTGACTTGAAGT	tryptase alpha/beta 1
Tpsb2	NM_010781.3	AV011504,MGD-MRK-12148,MGD-MRK-12156,MGI:2147011,MMCP-6,Mcp-6,Mcp6,Mcpt6,Tpsb2,expressed sequence AV011504,mast cell protease 6,tryptase beta 2	TGATAATGACGAGCCTCTCCCACCTCCTTATCCTCTGAAGCAAGTGAAGGTTCCCATTGTGGAAAACAGCCTGTGTGACCGGAAGTACCACACTGGCCTC	tryptase beta 2
Trac	ENSMUST00000103740.1	Gm16914,MGD-MRK-14846,MGI:98554,T cell receptor alpha constant,T-cell receptor alpha, constant region,Tcra-C,Trac,predicted gene, 16914	AGAACCTGCTGTGTACCAGTTAAAAGATCCTCGGTCTCAGGACAGCACCCTCTGCCTGTTCACCGACTTTGACTCCCAAATCAATGTGCCGAAAACCATG	T cell receptor alpha constant
Trat1	NM_198297.3	C030046M14Rik,RIKEN cDNA C030046M14 gene,T cell receptor associated transmembrane adaptor 1,T-cell receptor interacting molecule,Tcrim,Trat1,Trim	GCATTCATGATGATCCCGCTAGACTGTTTGGGTTGATCCGTGCCAAGAGAGAGCCTGTAATCTAACTGGACCATCATCCATCTCAATGATAACACCCTAT	T cell receptor associated transmembrane adaptor 1
Trem2	NM_031254.2	MGI:1932924,MGI:1932925,Trem2,Trem2a,Trem2b,Trem2c,triggering receptor expressed on myeloid cells 2,triggering receptor expressed on myeloid cells 2a,triggering receptor expressed on myeloid cells 2b,triggering receptor expressed on myeloid cells 2c	GAATCAAGAGACCTCCTTCCCACCCACCTCCATTCTTCTCCTCCTGGCCTGCGTTCTCCTGAGCAAGTTTCTTGCAGCCAGCATCCTCTGGGCTGTGGCC	triggering receptor expressed on myeloid cells 2
Trim17	NM_031172.2	Rnf16,Trim17,ring finger protein 16,terf,tripartite motif-containing 17	CCACATGGGGATCTTCCTGGACTTCCAGGCTGGAGAGGTGTCCTTCTACAGCGTGAACGATGGGTCCCACTTACACAGCTTTTCCCAGGCTGCCTTCCCT	tripartite motif-containing 17
Trim2	NM_001271725.1	Trim2,narf,neural activity-related ring finger protein,tripartite motif-containing 2	CTGGACGCAGTCAACAAAAGACTCCCAGAAATAGATTCTGCTCTTCAGTTCATCTCAGAAATCATCCATCAGTTAACCAACCAAAAGGCCAGCATTGTGG	tripartite motif-containing 2
Trim26	NM_001025599.3	AI462198,MGI:2146873,Trim26,Zfp173,expressed sequence AI462198,tripartite motif-containing 26,zinc finger protein 173	TGGCACTGTGACATTCACCAATGCAGAGTCCCAGGAACTCATCTATACCTTCACGACCACCTTCACCCGGCGCCTGGTTCCCTTCCTGTGGCTCAAGTGG	tripartite motif-containing 26
Trim3	NM_018880.3	BERP1,HAC1,Rnf22,Trim3,ring finger protein 22,tripartite motif-containing 3	GTGGTAGCAGACAGCAACAACCAATGTATTCAGGTTTTCTCCAATGAGGGCCAGTTCAAGTTCCGATTTGGGGTCCGTGGGCGCTCACCTGGGCAACTAC	tripartite motif-containing 3
Trim35	NM_029979.3	0710005M05Rik,A430106H13Rik,AW046487,Hls5,MGI:1925036,MGI:2145786,Mair,RIKEN cDNA 0710005M05 gene,RIKEN cDNA A430106H13 gene,Trim35,expressed sequence AW046487,mKIAA1098,tripartite motif-containing 35	GAGTGTGAGGAGGGTGAGCTATCCTTCTATGACTCTGAGCGCCACTGCCATCTGTATACCTTCCATGCCCACTTTGGGGAGGTGAGGCCCTACTTCTACC	tripartite motif-containing 35
Trim37	NM_197987.2	1110032A10Rik,2810004E07Rik,AI848587,AU043018,MGI:1915979,MGI:1919603,MGI:2144298,MGI:2144435,MUL,RIKEN cDNA 1110032A10 gene,RIKEN cDNA 2810004E07 gene,TEF3,Trim37,expressed sequence AI848587,expressed sequence AU043018,tripartite motif-containing 37	CGACTAGATACACAGCTGAAGAATAAGCTCATAACTCTCATGGGTCAGAAGACATCTCTTACTCAAGAAACGGAGCTGTTGGAATCTTTACTTCAGGAGG	tripartite motif-containing 37
Trim45	NM_001165952.1	4921530N01Rik,RIKEN cDNA 4921530N01 gene,Trim45,tripartite motif-containing 45	ATTAACACGCAGGAAGTTGATCCAGCTCAGTGTGTCCTTCAGGGAGAAGATCTCCACAGAGCTCGAGAGAAACAGACAGCCTCTTTTACCTTGTTCTGTA	tripartite motif-containing 45
Trim46	NM_001039466.1	AI385631,MGI:2139686,TRIFIC,Trim46,expressed sequence AI385631,tripartite motif-containing 46	CTACCAGGCCCTCAAGGATAAGCTAACAAAGAGCCTGGCATACATCTTGGGAAACCAGGACACTGTGCAGACCCAGATTTGTGAGCTGGAAGAGACCATC	tripartite motif-containing 46
Trim68	NM_001307998.2	AI894158,F730114J12Rik,RIKEN cDNA F730114J12 gene,Rnf137,SS-56,Trim68,expressed sequence AI894158,ring finger protein 137,tripartite motif-containing 68	TGCTAGGCTTCTGTATGGAAATGGGACTAAAGACCGATGTGTGTGATCTCCACAAGGAACAGCTAACCATGTTCTGCAAGGAGGATGATATGGTAACCTG	tripartite motif-containing 68
Tsc1	NM_001289575.1	TSC complex subunit 1,Tsc1,hamartin,tuberous sclerosis 1	TCAAGGAGTCCCTCAATTCTGAACGTGGGCCTATGCTTGTCAACACGTTGGTTGATTATTACCTGGAAACCAATTCTCAGCCGGTATTGCACATCCTGAC	TSC complex subunit 1
Tspan7	NM_019634.2	1200014P11Rik,A15,AI323365,Cd231,MGI:1923526,MGI:2147872,MGI:2148083,PE31,R74651,RIKEN cDNA 1200014P11 gene,TALLA,Tm4sf2,Tspan7,expressed sequence AI323365,expressed sequence R74651,tetraspanin 7,transmembrane 4 superfamily member 2	AGACTAACATGGGGATCATTGCTGGAGTGGCATTTGGAATTGCGTTCTCCCAGTTGATTGGCATGCTGCTGGCTTGCTGTCTGTCCCGGTTCATCACTGC	tetraspanin 7
Tspo	NM_009775.4	Bzrp,MGD-MRK-1694,PBR,Tspo,Tspo1,benzodiazepine receptor, peripheral,translocator protein	GACACTGGCTCCCATCTGGGGCACACTGTATTCAGCCATGGGGTATGGCTCCTACATAGTCTGGAAAGAGCTGGGAGGTTTCACAGAGGACGCTATGGTT	translocator protein
Tusc3	NM_030254.3	AU022242,BC003311,MGC:6989,MGI:2142704,Tusc3,cDNA sequence BC003311,expressed sequence AU022242,tumor suppressor candidate 3	TGAGCAGCTAGCAAAATGGATTGCCGACAGGACGGATGTTCATATTCGAGTTTTCCGGCCACCCAACTACTCAGGCACCATTGCTTTGGCCCTGTTAGTG	tumor suppressor candidate 3
Txn1	NM_011660.3	AW550880,MGD-MRK-15309,MGI:2140594,Trx1,Txn1,expressed sequence AW550880,thioredoxin 1	TCTCTGCTACGTGGTGTGGACCTTGCAAAATGATCAAGCCCTTCTTCCATTCCCTCTGTGACAAGTATTCCAATGTGGTGTTCCTTGAAGTGGATGTGGA	thioredoxin 1
Tyrobp	NM_011662.2	DAP12,KARAP,TYRO protein tyrosine kinase binding protein,Tyrobp,killer cell activating receptor associated protein	CCCAGAGTGACACTTTCCCAAGATGCGACTGTTCTTCCGTGAGCCCTGGTGTACTGGCTGGGATTGTTCTGGGTGACTTGGTGTTGACTCTGCTGATTGC	TYRO protein tyrosine kinase binding protein
Ube2d2a/b	NM_019912.2		TCTCTGTTGTGTGATCCCAATCCAGATGATCCTTTAGTGCCTGAGATTGCTCGGATCTACAAAACAGATAGAGAAAAGTACAACAGAATAGCTCGGGAAT	ubiquitin-conjugating enzyme E2D 2A/B
Ube2g1	NM_025985.4	2700059C12Rik,AI256795,AU014992,AW552068,D130023C12Rik,MGI:2144102,MGI:2144367,MGI:2144569,RIKEN cDNA 2700059C12 gene,RIKEN cDNA D130023C12 gene,Ube2g1,expressed sequence AI256795,expressed sequence AU014992,expressed sequence AW552068,ubiquitin-conjugating enzyme E2G 1	CTGGCAGAACTCAACAAAAATCCAGTGGAAGGCTTTTCAGCAGGTTTAATAGACGACAATGATCTCTATCGTTGGGAAGTCCTTATTATTGGTCCTCCAG	ubiquitin-conjugating enzyme E2G 1
Ube2n	NM_080560.3	1500026J17Rik,AL022654,BB101821,MGI:2143895,MGI:2144921,UBC13,Ube2n,expressed sequence AL022654,expressed sequence BB101821,ubiquitin-conjugating enzyme E2N	CTGCAGATCCGCACAGTTCTGCTATCAATCCAGGCTTTGTTAAGTGCTCCTAATCCAGATGATCCATTAGCAAATGATGTAGCCGAGCAATGGAAGACCA	ubiquitin-conjugating enzyme E2N
Ube3c	NM_133907.3	AI853514,Ube3c,expressed sequence AI853514,mKIAA0010,ubiquitin protein ligase E3C	GACAACACAGATGATCACAGGATCTATGGTGCCATTGCTTCAGTTGATATCGCGGGGTTCGCCCATGTCTTTTGAAGATTCTAGTCGAATCATCCCACTC	ubiquitin protein ligase E3C
Ube4b	NM_022022.3	4930551I19Rik,4933406G05Rik,AU014668,D4Bwg0973e,DNA segment, Chr 4, Brigham & Women's Genetics 0973 expressed,MGD-MRK-34203,MGI:106509,MGI:1921672,MGI:1922586,MGI:2140420,RIKEN cDNA 4930551I19 gene,RIKEN cDNA 4933406G05 gene,UFD2,UFD2a,Ube4b,Ufd2p,expressed sequence AU014668,mKIAA0684,ubiquitination factor E4B	ACAGCATTACCTGGAGCTGGGACGGCAAGAACTTTTCAAGATTCTACATAGTATTTTGTTAAATGGCGAAACTCGTGAAGCGGCTCTCAGCTACATGGCG	ubiquitination factor E4B
Ubqln1	NM_026842.4	1110046H03Rik,1810030E05Rik,AU019746,C77538,D13Ertd372e,DA41,DNA segment, Chr 13, ERATO Doi 372, expressed,Dsk2,MGI:1196410,MGI:1916055,MGI:1917327,MGI:2145351,MGI:2145489,Plic-1,RIKEN cDNA 1110046H03 gene,RIKEN cDNA 1810030E05 gene,Ubqln1,XDRP1,expressed sequence AU019746,expressed sequence C77538,ubiquilin 1	ATACTCTGAGTCAGCATGGGATTCATGATGGACTTACGGTTCACCTTGTCATCAAAACACAGAACAGGCCGCAAGATAATTCAGCTCAGCAAACAAATGC	ubiquilin 1
Ubqln2	NM_018798.2	Chap1,Dsk2,HRIHFB2157,Plic-2,Ubqln2,ubiquilin 2	AGGAAGCCCTCCACAGCCGCCGAATCCTGAAGTGAGATTTCAGCAGCAACTGGAACAGCTCAACGCCATGGGGTTCTTAAACCGCGAAGCAAACTTGCAG	ubiquilin 2
Uchl1	NM_011670.2	AW822034,C88048,MGD-MRK-24015,MGD-MRK-9952,MGI:2141250,MGI:2141346,MGI:2141354,MGI:95631,PGP 9.5,PGP9.5,R75593,Uchl1,expressed sequence AW822034,expressed sequence C88048,expressed sequence R75593,gad,gracile axonal dystrophy,ubiquitin carboxy-terminal hydrolase L1	AGACTCTGGGCTCAGTGCCATCCCCTGCCTGCGCCCTGCTGCTCCTGTTTCCCCTCACGGCCCAGCATGAAAACTTCAGGAAAAAGCAAATTGAGGAACT	ubiquitin carboxy-terminal hydrolase L1
Ugt8a	NM_011674.4	AI850488,AW455908,Cgt,MGD-MRK-36113,MGD-MRK-39521,MGI:2139820,MGI:2139983,UDP galactosyltransferase 8A,UDP glucuronosyltransferase 8,UDP-galactose ceramide galactosyltransferase,Ugt8,Ugt8a,expressed sequence AI850488,expressed sequence AW455908,mCerGT	TGCTGTTGGAATAGCAAGGGCTGCTAAAATCATCATTGTGCCGCCAATTATGTTTGAAAGCCATTTGTACATTTTCAAGACACTAGCATCGGCCTTGCAC	UDP galactosyltransferase 8A
Ulk1	NM_009469.3	AU041434,MGI:2141081,Ulk1,Unc51.1,expressed sequence AU041434,mKIAA0722,unc-51 like kinase 1	AGACCCTCATGGAGCAAGAGCACACGGAAACCCTACACAGTCTGCGCTTCACACTAGCGTTTGCACAGCAAGTTCTGGAGATTGCAGCCCTGAAGGGAAG	unc-51 like kinase 1
Unc79	NM_001081017.2	9030205A07Rik,MGI:3701678,Mlca3,RIKEN cDNA 9030205A07 Gene,Unc79,modifier of locomotor activity 3,unc-79 homolog	TGCTTCCAAGATCCGGTACTTGCAGGAATATCATAACCGAGTTCTCCACAACATTTATCCCGTACCATCAGGAACAGATATTGCAAACACCCTGAAGTAC	unc-79 homolog
Unc80	NM_175510.3	BC042720,C030018G13Rik,C230061B10Rik,MGI:1925858,MGI:2445028,RIKEN cDNA C030018G13 gene,RIKEN cDNA C230061B10 gene,Unc80,cDNA sequence BC042720,unc-80, NALCN activator	CATCCAGACCTTCCTGTGGCGGCAAACCAGTGCATTTTTGAGGCCTAAACTGGGGAAGCAATATGAAGCCTCTTGTGTGTCCTTTGAACGAGTGTTGGTG	unc-80, NALCN activator
Usp2	NM_016808.2	B930035K21Rik,MGI:2443236,RIKEN cDNA B930035K21 gene,Usp2,ubiquitin specific peptidase 2,ubp41	AGGATACGAACCAGCAAGCTCACAACATTTGTGAATTTCCCACTAAGAGACCTGGACTTGAGAGAATTTGCTTCAGAAAACACCAACCATGCTGTTTACA	ubiquitin specific peptidase 2
Vdac1	NM_011694.4	AL033343,MGD-MRK-35380,MGI:2144363,Vdac1,Vdac5,expressed sequence AL033343,voltage-dependent anion channel 1	GACGGATGAATTCCAGCTTCATACTAATGTGAATGACGGGACAGAGTTTGGTGGCTCCATTTACCAGAAGGTGAACAAGAAGTTGGAGACTGCTGTCAAT	voltage-dependent anion channel 1
Vdac3	NM_001198998.1	MGD-MRK-35383,Vdac3,voltage-dependent anion channel 3	CTCGGGTTGTAGCTATGTGTAACACACCAACTTATTGCGACCTAGGAAAGGCTGCCAAGGATGTCTTTAACAAAGGGTATGGGTTTGGCATGGTCAAGAT	voltage-dependent anion channel 3
Vegfa	NM_009505.4	MGD-MRK-24046,VEGF-A,VEGF120,VEGF164,VEGF188,VPF,Vegf,Vegfa,vascular endothelial growth factor,vascular endothelial growth factor A	GATCATGCGGATCAAACCTCACCAAAGCCAGCACATAGGAGAGATGAGCTTCCTACAGCACAGCAGATGTGAATGCAGACCAAAGAAAGACAGAACAAAG	vascular endothelial growth factor A
Vim	NM_011701.4	MGD-MRK-15395,Vim,vimentin	CTGGTTGACACCCACTCAAAAAGAACACTCCTGATTAAGACGGTTGAGACCAGAGATGGACAGGTGATCAATGAGACTTCTCAGCATCACGATGACCTTG	vimentin
Wasf1	NM_031877.3	AI195380,AI838537,MGI:2143538,MGI:2143675,Scar,WAS protein family, member 1,WAVE,WAVE-1,Wasf1,expressed sequence AI195380,expressed sequence AI838537	AGCTCCACAATTCAAGATCAGCAGCTTTTCGACCGCAAGACGTTGCCTATTCCATTGCAAGAAACATACGATGTGTGTGAGCAACCTCCGCCTCTCAATA	WAS protein family, member 1
Wdr35	NM_001159527.1	4930459M12Rik,RIKEN cDNA 4930459M12 gene,WD repeat domain 35,Wdr35	CACGTTGATGATGTCCCTTCCGGATCTGTGGATGGGGTGTTTGATTACAGTAAAGCCATTCAAGGTACAAGGGATCCAATTTGTGCCATTACTGCATCTG	WD repeat domain 35
Xcl1	NM_008510.1	AI661682,ATAC,LTN,Lptn,MGD-MRK-26027,MGI:2138317,SCM-1,SCM-1a,Scyc1,Xcl1,chemokine (C motif) ligand 1,expressed sequence AI661682,lymphotactin,small inducible cytokine subfamily C, member 1 (lymphotactin)	AGAGAGTAGCTGTGTGAACTTACAAACCCAGCGGCTGCCAGTTCAAAAAATCAAGACCTATATCATCTGGGAGGGGGCCATGAGAGCTGTAATTTTTGTC	chemokine (C motif) ligand 1
Xk	NM_023500.2	1810038K19Rik,MGD-MRK-24454,MGI:1916432,RIKEN cDNA 1810038K19 gene,X-linked Kx blood group,Xk	TTGTATCTACTGTCAGTCCGACCAGAATGAAGAACCTTATGTGAGCATCACTAAGAAACGACAGATGCCAAAAGATGGCCTTTCAGAGGAGGTGGAGAAA	X-linked Kx blood group
Ywhae	NM_009536.4	14-3-3 epsilon,AU019196,MGI:2144388,Ywhae,expressed sequence AU019196,tyrosine 3-monooxygenase/tryptophan 5-monooxygenase activation protein, epsilon polypeptide	CTGTTGTGACATTCTGGATGTACTGGACAAACACCTCATTCCAGCAGCTAACACTGGCGAGTCCAAGGTTTTCTATTATAAAATGAAAGGGGACTACCAC	tyrosine 3-monooxygenase/tryptophan 5-monooxygenase activation protein, epsilon polypeptide
Ywhag	NM_018871.3	14-3-3 gamma,D7Bwg1348e,DNA segment, Chr 7, Brigham & Women's Genetics 1348 expressed,MGD-MRK-34146,MGD-MRK-37146,MGI:106452,Ywhag,tyrosine 3-monooxygenase/tryptophan 5-monooxygenase activation protein, gamma polypeptide	GGGACTATTACCGTTACCTGGCAGAAGTGGCCACCGGGGAGAAGAGGGCGACCGTGGTGGAGTCGTCTGAGAAGGCCTACAGCGAAGCCCACGAGATCAG	tyrosine 3-monooxygenase/tryptophan 5-monooxygenase activation protein, gamma polypeptide
Ywhah	NM_011738.2	14-3-3 eta,MGD-MRK-38238,Ywhah,tyrosine 3-monooxygenase/tryptophan 5-monooxygenase activation protein, eta polypeptide	GATCGAAATCTCCTCTCTGTGGCCTACAAGAATGTAGTTGGTGCCAGGCGATCTTCTTGGAGGGTTATTAGTAGCATTGAGCAGAAAACCATGGCAGATG	tyrosine 3-monooxygenase/tryptophan 5-monooxygenase activation protein, eta polypeptide
Ywhaq	NM_011739.3	14-3-3 tau,14-3-3 theta,2700028P07Rik,AA409740,AU021156,MGI:1924055,MGI:2144732,MGI:2144953,MGI:2145131,R74690,RIKEN cDNA 2700028P07 gene,Ywhaq,expressed sequence AA409740,expressed sequence AU021156,expressed sequence R74690,tyrosine 3-monooxygenase/tryptophan 5-monooxygenase activation protein theta	AATAGCCAATGCAACTAATCCAGAGAGTAAGGTCTTCTATCTGAAAATGAAGGGAGATTATTTCCGGTATCTTGCTGAAGTAGCTTGTGGCGATGATCGA	tyrosine 3-monooxygenase/tryptophan 5-monooxygenase activation protein theta
Ywhaz	NM_011740.2	1110013I11Rik,14-3-3 zeta,AI596267,AL022924,AU020854,MGD-MRK-39483,MGI:1915893,MGI:2146042,MGI:2146113,MGI:2146160,RIKEN cDNA 1110013I11 gene,Ywhaz,expressed sequence AI596267,expressed sequence AL022924,expressed sequence AU020854,tyrosine 3-monooxygenase/tryptophan 5-monooxygenase activation protein, zeta polypeptide	AACGTTGTAGGAGCCCGTAGGTCATCGTGGAGGGTCGTCTCAAGTATTGAGCAGAAGACGGAAGGTGCTGAGAAAAAGCAGCAGATGGCTCGAGAATACA	tyrosine 3-monooxygenase/tryptophan 5-monooxygenase activation protein, zeta polypeptide
Zfp365	NM_178679.2	AI839779,AV340892,DBZ,MGI:2143789,Su48,Zfp365,expressed sequence AI839779,expressed sequence AV340892,mKIAA0844,zinc finger protein 365	CTCCAGGACTTTATTGAAAATCTGCTGCAACGGGTAGAATTGGCGGAGAAGCAGTTGGAATATTATCAAAGCCAGCAAGCCTCCGGTTTTAGCTGTGACA	zinc finger protein 365
Zpr1	NM_011752.2	AI303781,MGI:2143010,ZPR1,ZPR1 zinc finger,Zfp259,Zpr1,expressed sequence AI303781,zinc finger protein 259	GAGACCTCCTCAAGTCTGAGACCTGTAGTGTGGAAATCCCAGAGCTTGAGTTTGAACTGGGAATGGCTGTACTTGGGGGCAAGTTCACCACTCTAGAAGG	ZPR1 zinc finger
Internal Reference Genes
Aars	NM_146217.4	AI316495,Aars,C76919,MGC:37368,MGI:1890634,MGI:2142499,MGI:2142843,alanyl-tRNA synthetase,expressed sequence AI316495,expressed sequence C76919,sti,sticky	GTCTACCACCACACTTTCTTTGAGATGCTGGGCTCCTGGTCTTTTGGGGACTATTTCAAGGAATTGGCATGTAAGATGGCCCTGGAACTTCTTACCCAGG	alanyl-tRNA synthetase
Asb10	NM_080444.5	Asb-10,Asb10,BB137407,MGI:2141266,ankyrin repeat and SOCS box-containing 10,expressed sequence BB137407	GCAAACGCCCTTTGCATCTCTGCCGGGGGCCTGGTATCCTCGAGTGTGTGGAGTTGCTCCTGAAGTTTGGAGCACAAGTGGATGGTCGGACTGAAGATGA	ankyrin repeat and SOCS box-containing 10
Ccdc127	NM_024201.3	0610011N22Rik,5430420E17Rik,AI256405,AW050060,Ccdc127,MGI:1918606,MGI:2145196,MGI:2145408,RIKEN cDNA 0610011N22 gene,RIKEN cDNA 5430420E17 gene,coiled-coil domain containing 127,expressed sequence AI256405,expressed sequence AW050060	TTGGCAGCATTTCGTTGGATTTGGTCTAGGGAATCCCAAAAAGAGATAGAAAAAGCCAGAAAAGCATATCATCAGAGAACAGCTGCTTTCCAACAGGATC	coiled-coil domain containing 127
Cnot10	NM_153585.5	2600001P13Rik,CCR4-NOT transcription complex, subunit 10,Cnot10,RIKEN cDNA 2600001P13 gene	GCTTTTTGCTCGTAGACTTGTATATATTAACCCACCAGGCTGAGAAAGCTCTGCATCTTCTTGCCGTCCTAGAAAAAATGATTTCACAGGGTAGCGGTGG	CCR4-NOT transcription complex, subunit 10
Csnk2a2	NM_009974.3	1110035J23Rik,C77789,CK2,Csnk2a2,MGD-MRK-2205,MGI:1915939,MGI:2142847,RIKEN cDNA 1110035J23 gene,casein kinase 2, alpha prime polypeptide,expressed sequence C77789	CCATTCTTCCACGGGCAGGACAACTATGACCAGCTTGTTCGAATTGCCAAGGTTCTGGGGACAGATGAACTATATGGTTATCTGAAGAAGTACCACATAG	casein kinase 2, alpha prime polypeptide
Fam104a	NM_138598.5	D11Wsu99e,DNA segment, Chr 11, Wayne State University 99, expressed,Fam104a,MGD-MRK-34043,family with sequence similarity 104, member A	AGCAGTCTGCACTATGCCAAGGCCCTTACTTCCACATCAACCAGACCCTGAAGGAGGCTCACTTTCATAGCCTACAGCACCGAGGCCGGCCGCCGACATG	family with sequence similarity 104, member A
Gusb	NM_010368.1	AI747421,Gur,Gus,Gus-r,Gus-s,Gus-t,Gus-u,Gusb,Gut,MGD-MRK-10333,MGD-MRK-10334,MGD-MRK-10335,MGD-MRK-10336,MGD-MRK-10337,MGD-MRK-1413,MGD-MRK-19421,MGD-MRK-19422,MGD-MRK-9912,MGI:2140959,MGI:95873,MGI:95874,MGI:95875,MGI:95876,adipose storage deficiency,asd,beta-glucuronidase regulator,beta-glucuronidase structural,beta-glucuronidase systemic regulator,beta-glucuronidase temporal,expressed sequence AI747421,g,glucuronidase, beta	CCCTTCGGGACTTTATTGGCTGGGTGTGGTATGAACGGGAAGCAATCCTGCCACGGCGATGGACCCAAGATACCGACATGAGAGTGGTGTTGAGGATCAA	glucuronidase, beta
Lars	NM_134137.2	2310045K21Rik,3110009L02Rik,AW536573,Lars,MGI:1920310,MGI:2147367,RIKEN cDNA 2310045K21 gene,RIKEN cDNA 3110009L02 gene,expressed sequence AW536573,leucyl-tRNA synthetase,mKIAA1352	TTAAGCGGCCTGAAAGGGAAAAATATCTTCCTAGTAGCTGCTACACTCAGACCTGAGACTATGTTTGGGCAGACAAATTGTTGGGTTCGGCCTGATATGA	leucyl-tRNA synthetase
Mto1	NM_026658.2	2310039H01Rik,5730419A02Rik,MGI:1917779,Mto1,RIKEN cDNA 2310039H01 gene,RIKEN cDNA 5730419A02 gene,mitochondrial tRNA translation optimization 1	TCCAAATCGTCTGCATCAGGTTTGGTTGGAGCCTGAAGGAATGGATTCCGACCTCATCTACCCGCAAGGGTTATCTGTTACACTGCCAGCTGAGTTACAG	mitochondrial tRNA translation optimization 1
Supt7l	NM_028150.2	2610524B01Rik,6030455L14Rik,MGI:1924975,RIKEN cDNA 2610524B01 gene,RIKEN cDNA 6030455L14 gene,SPT7-like, STAGA complex gamma subunit,Supt7l	GAAAGTGTCCTGGAGACCCTAACTGATGTGGCACATGAATACTGCCTCAAGTTCACCAAGCTGCTGCGCTTTGCTGTCGACCGAGAGGCCCTGCTGGGAC	SPT7-like, STAGA complex gamma subunit
Tada2b	NM_001170454.1	AA474455,Gm145,LOC231151,MGI:2684991,Tada2b,expressed sequence AA474455,gene model 145, (NCBI),transcriptional adaptor 2B	ACCAGGATGCCGAGACGCTCATCAGTGGGCTGTCTGTGAACTATGACGATGATGATGTGGAGATAGAGCTCAAGCGTGCCCATGTAGACATGTATGTGCG	transcriptional adaptor 2B
Tbp	NM_013684.3	Gtf2d,MGD-MRK-18659,MGD-MRK-24009,TATA box binding protein,Tbp,general transcription factor IID	ACCGTGAATCTTGGCTGTAAACTTGACCTAAAGACCATTGCACTTCGTGCAAGAAATGCTGAATATAATCCCAAGCGATTTGCTGCAGTCATCATGAGAA	TATA box binding protein
Xpnpep1	NM_133216.3	D230045I08Rik,MGI:2444044,RIKEN cDNA D230045I08 gene,X-prolyl aminopeptidase (aminopeptidase P) 1, soluble,Xpnpep1	GGGCGTTTGGGATCCGCATTGAGAATGTTGTTCTGGTGGTCCCAGCAAAAACCAAGTATAATTTCAACAACCGAGGAAGCCTGACCTTTGAACCTCTAAC	X-prolyl aminopeptidase (aminopeptidase P) 1, soluble
#REF!					#REF!

### Sheet: SuppTable3_Annotations
nCounter® Mouse Glial Profiling Panel - Annotations
Mouse Gene	Human Gene	Cell Type	Internal Reference Gene	A1 Astrocyte	A2 Astrocyte	Angiogenesis	Antigen Processing and Presentation	Apoptosis	Astrocyte Differentiation/Function	Astrocyte Markers	Autophagy	Blood Brain Barrier	Calcium Signaling	Cannabinoid Signaling	Cell Cycle	Cell Migration	Chemokines	Cholinergic synapse	Circadian Signaling	Complement System	Cytokines	Cytoskeletal Dynamics	Dopaminergic Synapse	GABAergic Synapse	Gap Junctions	Glucose Metabolism	Glutamatergic Synapse	Homeostatic Microglia	Hypoxia	Inflammasome	Insulin Signaling	Interferon Signaling	Ion Transport	JAK-STAT	Lipid Metabolism	MAPK & PI3K	Microglia Neurodegenerative Phenotype (MGnD)	Microglial Markers	Myelogenesis	Neuroactive Ligands and Receptors	Neurogenesis	Neuronal Markers	Neurotrophin Signaling	NF-kappaB Signaling	NO Metabolism and Signaling	Oligodendrocyte Differentiation/Maturation	Oligodendrocyte Markers	Oxidative & Nitrosative Stress	Phagocytosis	Primed Microglia	Proteotoxic Stress	Purinergic Signaling	Serotonergic Synapse	Stage 1 DAM	Stage 2 DAM	T-cell signaling	TGF-Beta Signaling	Wnt Signaling
Aars	AARS1		+	-	-	-	-	-	-	-	-	-	-	-	-	-	-	-	-	-	-	-	-	-	-	-	-	-	-	-	-	-	-	-	-	-	-	-	-	-	-	-	-	-	-	-	-	-	-	-	-	-	-	-	-	-	-	-
Abca1	ABCA1		-	-	-	-	-	-	-	-	-	-	-	-	-	-	-	-	-	-	-	-	-	-	-	-	-	-	-	-	-	-	-	-	+	-	-	-	-	-	-	-	-	-	-	-	-	-	-	-	-	-	-	-	-	-	-	-
Abcb1a	ABCB1		-	-	-	-	-	-	-	-	-	+	-	-	-	-	-	-	-	-	-	-	-	-	-	-	-	-	-	-	-	-	-	-	-	-	-	-	-	-	-	-	-	-	-	-	-	-	-	-	-	-	-	-	-	-	-	-
Abcc3	ABCC3		-	-	-	-	-	-	-	-	-	-	-	-	-	-	-	-	-	-	-	-	-	-	-	-	-	-	-	-	-	-	-	-	-	-	-	-	-	-	-	-	-	-	-	-	-	+	-	-	-	-	-	-	-	-	-	-
Abcc8	ABCC8		-	-	-	-	-	-	-	-	-	-	-	-	-	-	-	-	-	-	-	-	-	-	-	-	-	-	-	-	-	-	+	-	-	-	-	-	-	-	-	-	-	-	-	-	-	-	-	-	-	-	-	-	-	-	-	-
Abce1	ABCE1		-	-	-	-	-	-	-	-	-	-	-	-	-	-	-	-	-	-	-	-	-	-	-	-	-	-	-	-	-	+	-	-	-	-	-	-	-	-	-	-	-	-	-	-	-	-	-	-	-	-	-	-	-	-	-	-
Abcg2	ABCG2		-	-	-	-	-	-	-	-	-	+	-	-	-	-	-	-	-	-	-	-	-	-	-	-	-	-	-	-	-	-	-	-	-	-	-	-	-	-	-	-	-	-	-	-	-	-	-	-	-	-	-	-	-	-	-	-
Abi2	ABI2		-	-	-	+	-	-	-	-	-	-	-	-	-	-	-	-	-	-	-	-	-	-	-	-	-	-	-	-	-	-	-	-	-	-	-	-	-	-	+	-	-	-	-	-	-	-	-	-	-	-	-	-	-	-	-	-
Acadm	ACADM		-	-	-	-	-	-	-	-	-	-	-	-	-	-	-	-	-	-	-	-	-	-	-	-	-	-	-	-	-	-	-	-	+	-	-	-	-	-	-	-	-	-	-	-	-	-	-	-	-	-	-	-	-	-	-	-
Acadsb	ACADSB		-	-	-	-	-	-	-	-	-	-	-	-	-	-	-	-	-	-	-	-	-	-	-	-	-	-	-	-	-	-	-	-	+	-	-	-	-	-	-	-	-	-	-	-	-	-	-	-	-	-	-	-	-	-	-	-
Acat1	ACAT1		-	-	-	-	-	-	-	-	-	-	-	-	-	-	-	-	-	-	-	-	-	-	-	-	-	-	-	-	-	-	-	-	+	-	-	-	-	-	-	-	-	-	-	-	-	-	-	-	-	-	-	-	-	-	-	-
Acat2	ACAT2		-	-	-	-	-	-	-	-	-	-	-	-	-	-	-	-	-	-	-	-	-	-	-	-	-	-	-	-	-	-	-	-	+	-	-	-	-	-	-	-	-	-	-	-	-	-	-	-	-	-	-	-	-	-	-	-
Acly	ACLY		-	-	-	-	-	-	-	-	-	-	-	-	-	-	-	-	-	-	-	-	-	-	-	-	-	-	-	-	-	-	-	-	+	-	-	-	-	-	-	-	-	-	-	-	-	-	-	-	-	-	-	-	-	-	-	-
Acot13	ACOT13		-	-	-	-	-	-	-	-	-	-	-	-	-	-	-	-	-	-	-	-	-	-	-	-	-	-	-	-	-	-	-	-	+	-	-	-	-	-	-	-	-	-	-	-	-	-	-	-	-	-	-	-	-	-	-	-
Acsl3	ACSL3		-	-	-	-	-	-	-	-	-	-	-	-	-	-	-	-	-	-	-	-	-	-	-	-	-	-	-	-	-	-	-	-	+	-	-	-	-	-	-	-	-	-	-	-	-	-	-	-	-	-	-	-	-	-	-	-
Acsl4	ACSL4		-	-	-	-	-	-	-	-	-	-	-	-	-	-	-	-	-	-	-	-	-	-	-	-	-	-	-	-	-	-	-	-	+	-	-	-	-	-	+	-	-	-	-	-	-	-	-	-	-	-	-	-	-	-	-	-
Adam22	ADAM22		-	-	-	-	-	-	-	-	-	-	-	-	-	-	-	-	-	-	-	+	-	-	-	-	-	-	-	-	-	-	-	-	-	-	-	-	+	-	-	-	-	-	-	-	-	-	-	-	-	-	-	-	-	-	-	-
Adamts1	ADAMTS1		-	-	-	-	-	-	-	-	-	-	-	-	-	-	-	-	-	-	-	-	-	-	-	-	-	-	-	-	-	-	-	-	-	-	-	+	-	-	-	-	-	-	-	-	-	-	-	-	-	-	-	-	-	-	-	-
Adar	ADAR		-	-	-	-	-	-	-	-	-	-	-	-	-	-	-	-	-	-	-	-	-	-	-	-	-	-	-	-	-	+	-	-	-	-	-	-	-	-	-	-	-	-	-	-	-	-	-	-	-	-	-	-	-	-	-	-
Adcy1	ADCY1		-	-	-	-	-	-	-	-	-	-	+	-	-	-	-	-	-	-	-	-	-	-	-	-	-	-	-	-	-	-	-	-	-	-	-	-	-	-	-	-	-	-	-	-	-	-	-	-	-	-	-	-	-	-	-	-
Adcy5	ADCY5		-	-	-	-	-	-	-	-	-	-	-	-	-	-	+	-	-	-	-	-	-	-	-	-	-	-	-	-	-	-	-	-	-	-	-	-	-	-	-	-	-	-	-	-	-	-	-	-	-	-	-	-	-	-	-	-
Adcyap1r1	ADCYAP1R1		-	-	-	-	-	-	-	+	-	-	-	-	-	-	-	-	-	-	-	-	-	-	-	-	-	-	-	-	-	-	-	-	-	-	-	-	-	+	-	-	+	-	-	-	-	-	-	-	-	-	-	-	-	-	-	-
Adgra2	ADGRA2		-	-	-	-	-	-	-	-	-	+	-	-	-	-	-	-	-	-	-	-	-	-	-	-	-	-	-	-	-	-	-	-	-	-	-	-	-	-	-	-	-	-	-	-	-	-	-	-	-	-	-	-	-	-	-	-
Adgrg1	ADGRG1		-	-	-	-	-	-	-	-	-	-	-	-	-	-	-	-	-	-	-	-	-	-	-	-	-	-	-	-	-	-	-	-	-	-	+	-	-	-	+	-	-	-	-	-	-	-	-	-	-	-	-	-	-	-	-	-
Adgrl4	ADGRL4		-	-	-	-	-	-	-	-	-	+	-	-	-	-	-	-	-	-	-	-	-	-	-	-	-	-	-	-	-	-	-	-	-	-	-	-	-	-	-	-	-	-	-	-	-	-	-	-	-	-	-	-	-	-	-	-
Adh5	ADH5		-	-	-	-	-	-	-	-	-	-	-	-	-	-	-	-	-	-	-	-	-	-	-	-	-	-	-	-	-	-	-	-	+	-	-	-	-	-	-	-	-	-	-	-	-	-	-	-	-	-	-	-	-	-	-	-
Adora1	ADORA1		-	-	-	-	-	-	-	-	-	-	-	-	-	-	-	-	-	-	-	-	-	-	-	-	-	-	-	-	-	-	-	-	-	-	-	-	-	+	-	-	-	-	-	-	-	-	-	-	-	+	-	-	-	-	-	-
Adora2b	ADORA2B		-	-	-	-	-	-	-	-	-	-	+	-	-	-	-	-	-	-	-	-	-	-	-	-	-	-	-	-	-	-	-	-	-	-	-	-	-	+	-	-	-	-	-	-	-	-	-	-	-	+	-	-	-	-	-	-
Adora3	ADORA3		-	-	-	-	-	-	-	-	-	-	-	-	-	-	-	-	-	-	-	-	-	-	-	-	-	-	-	-	-	-	-	-	-	-	-	-	-	+	-	-	-	-	-	-	-	-	-	-	-	+	-	-	-	-	-	-
Adrb1	ADRB1		-	-	-	-	-	-	-	-	-	-	+	-	-	-	-	-	-	-	-	-	-	-	-	-	-	-	-	-	-	-	-	-	-	-	-	-	-	+	-	-	-	-	-	-	-	-	-	-	-	-	-	-	-	-	-	-
Agmo	AGMO		-	-	-	-	-	-	-	-	-	-	-	-	-	-	-	-	-	-	-	-	-	-	-	-	-	-	-	-	-	-	-	-	+	-	-	-	-	-	-	-	-	-	-	-	-	-	-	-	-	-	-	-	-	-	-	-
Ahcyl1	AHCYL1		-	-	-	+	-	-	-	+	-	-	-	-	-	-	-	-	-	-	-	-	-	-	-	-	-	-	-	-	-	-	-	-	-	-	-	-	-	-	-	-	-	-	-	-	-	-	-	-	-	-	-	-	-	-	-	-
Aif1	AIF1		-	-	-	-	-	-	-	-	-	-	-	-	-	-	-	-	-	-	-	-	-	-	-	-	-	-	-	-	-	-	-	-	-	-	-	+	-	-	-	-	-	-	+	-	-	-	-	-	-	-	-	-	-	-	-	-
Akt1	AKT1		-	-	-	-	-	-	-	-	-	-	-	-	-	-	-	-	-	-	-	-	-	-	-	-	-	-	-	-	-	-	-	-	-	+	-	-	-	-	-	-	-	-	-	-	-	-	-	-	-	-	-	-	-	-	-	-
Akt3	AKT3		-	-	-	-	-	-	-	-	-	-	-	-	-	-	-	-	-	-	-	-	-	-	-	-	-	-	-	-	-	-	-	-	-	+	-	-	-	-	-	-	-	-	-	-	-	-	-	-	-	-	-	-	-	-	-	-
Alas1	ALAS1		-	-	-	-	-	-	-	-	-	-	-	-	-	-	-	-	-	-	-	-	-	-	-	-	-	-	-	-	-	-	-	-	-	-	-	-	-	-	-	-	-	-	-	-	-	-	-	+	-	-	-	-	-	-	-	-
Aldh1a1	ALDH1A1		-	-	-	-	-	-	-	+	-	-	-	-	-	-	-	-	-	-	-	-	-	-	-	-	-	-	-	-	-	-	-	-	-	-	-	-	-	-	-	-	-	-	-	-	-	-	-	-	-	-	-	-	-	-	-	-
Aldh1l1	ALDH1L1	Astrocytes	-	-	-	-	-	-	-	+	-	-	-	-	-	-	-	-	-	-	-	-	-	-	-	-	-	-	-	-	-	-	-	-	-	-	-	-	-	-	-	-	-	-	-	-	-	-	-	-	-	-	-	-	-	-	-	-
Amigo1	AMIGO1		-	-	-	-	-	-	-	-	-	-	-	-	-	-	-	-	-	-	-	-	-	-	-	-	-	-	-	-	-	-	-	-	-	-	-	-	+	-	+	-	-	-	-	-	-	-	-	+	-	-	-	-	-	-	-	-
Amigo2	AMIGO2		-	+	-	-	-	-	-	-	-	-	-	-	-	-	-	-	-	-	-	-	-	-	-	-	-	-	-	-	-	-	-	-	-	-	-	-	-	-	-	-	-	-	-	-	-	-	-	-	-	-	-	-	-	-	-	-
Amph	AMPH		-	-	-	-	-	-	-	-	-	-	-	-	-	-	-	-	-	-	-	-	-	-	-	-	-	-	-	-	-	-	-	-	-	-	-	-	-	-	-	-	-	-	-	-	-	-	+	-	-	-	-	-	-	-	-	-
Anapc1	ANAPC1		-	-	-	-	-	-	-	-	-	-	-	-	+	-	-	-	-	-	-	-	-	-	-	-	-	-	-	-	-	-	-	-	-	-	-	-	-	-	-	-	-	-	-	-	-	-	-	-	-	-	-	-	-	-	-	-
Anapc7	ANAPC7		-	-	-	-	-	-	-	-	-	-	-	-	+	-	-	-	-	-	-	-	-	-	-	-	-	-	-	-	-	-	-	-	-	-	-	-	-	-	-	-	-	-	-	-	-	-	-	-	-	-	-	-	-	-	-	-
Ank	ANKH		-	-	-	-	-	-	-	-	-	-	-	-	-	-	-	-	-	-	-	-	-	-	-	-	-	-	-	-	-	-	-	-	-	-	-	-	-	-	-	-	-	-	-	-	-	-	-	+	-	-	-	-	-	-	-	-
Ank2	ANK2		-	-	-	-	-	-	-	-	-	-	-	-	-	-	-	-	-	-	-	+	-	-	-	-	-	-	-	-	-	-	-	-	-	-	-	-	+	-	-	-	-	-	-	-	-	-	-	-	-	-	-	-	-	-	-	-
Ap2m1	AP2M1		-	-	-	-	-	-	-	-	-	-	-	-	-	-	-	-	-	-	-	-	-	-	+	-	-	-	-	-	-	-	-	-	-	-	-	-	-	-	-	-	-	-	-	-	-	-	-	-	-	-	-	-	-	-	-	-
Ap3m2	AP3M2		-	-	-	-	-	-	-	-	-	-	-	-	-	-	-	-	-	-	-	-	-	-	-	-	-	-	-	-	-	-	-	-	-	-	-	-	-	-	-	-	-	-	-	-	-	-	-	+	-	-	-	-	-	-	-	-
Aplp2	APLP2		-	-	-	-	-	-	-	-	-	-	-	-	-	-	-	-	-	-	-	-	-	-	-	-	-	-	-	-	-	-	-	-	-	-	-	-	-	-	-	-	-	-	-	-	-	-	-	+	-	-	-	-	-	-	-	-
Apoe	APOE		-	-	-	-	-	-	-	+	-	-	-	-	-	-	-	-	-	-	-	-	-	-	-	-	-	-	-	-	-	-	-	-	-	-	+	-	-	-	-	-	-	-	-	-	-	-	-	+	-	-	-	+	-	-	-	-
App	APP		-	-	-	-	-	-	+	-	-	-	-	-	-	-	-	-	-	-	-	+	-	-	-	-	-	-	-	-	-	-	-	-	-	-	-	-	-	-	+	-	-	-	-	-	-	-	-	-	-	-	+	-	-	-	-	-
Aqp4	AQP4		-	-	-	-	-	-	-	+	-	-	-	-	-	-	-	-	-	-	-	-	-	-	-	-	-	-	-	-	-	-	-	-	-	-	-	-	-	-	-	-	-	-	-	-	-	-	-	-	-	-	-	-	-	-	-	-
Arg2	ARG2		-	-	-	-	-	-	-	-	-	-	-	-	-	-	-	-	-	-	-	-	-	-	-	-	-	-	-	-	-	-	-	-	-	-	-	-	-	-	-	-	-	-	+	-	-	-	-	-	-	-	-	-	-	-	-	-
Arl6ip5	ARL6IP5		-	-	-	-	-	-	-	-	-	-	-	-	-	-	-	-	-	-	-	-	-	-	-	-	+	-	-	-	-	-	-	-	-	-	-	-	-	-	-	-	-	-	-	-	-	-	-	-	-	-	-	-	-	-	-	-
Arntl	ARNTL		-	-	-	-	-	-	-	-	-	-	-	-	-	-	-	-	+	-	-	-	+	-	-	-	-	-	-	-	-	-	-	-	-	-	-	-	-	-	-	-	-	-	-	-	-	-	-	-	-	-	-	-	-	-	-	-
Arpc1a	ARPC1A		-	-	-	-	-	-	-	-	-	-	-	-	-	-	-	-	-	-	-	-	-	-	-	-	-	-	-	-	-	-	-	-	-	-	-	-	-	-	-	-	-	-	-	-	-	-	+	-	-	-	-	-	-	-	-	-
Arpc2	ARPC2		-	-	-	-	-	-	-	-	-	-	-	-	-	-	-	-	-	-	-	-	-	-	-	-	-	-	-	-	-	-	-	-	-	-	-	-	-	-	-	-	-	-	-	-	-	-	+	-	-	-	-	-	-	-	-	-
Arpc5l	ARPC5L		-	-	-	-	-	-	-	-	-	-	-	-	-	-	-	-	-	-	-	-	-	-	-	-	-	-	-	-	-	-	-	-	-	-	-	-	-	-	-	-	-	-	-	-	-	-	+	-	-	-	-	-	-	-	-	-
Asb10	ASB7		+	-	-	-	-	-	-	-	-	-	-	-	-	-	-	-	-	-	-	-	-	-	-	-	-	-	-	-	-	-	-	-	-	-	-	-	-	-	-	-	-	-	-	-	-	-	-	-	-	-	-	-	-	-	-	-
Asns	ASNS		-	-	-	-	-	-	-	-	-	-	-	-	-	-	-	-	-	-	-	-	-	-	-	-	-	-	-	-	-	-	-	-	-	-	-	-	-	-	-	-	-	-	-	-	-	-	-	-	+	-	-	-	-	-	-	-
Ass1	ASS1		-	-	-	-	-	-	-	-	-	-	-	-	-	-	-	-	-	-	-	-	-	-	-	-	-	-	-	-	-	-	-	-	-	-	-	-	-	-	-	-	-	-	+	-	-	-	-	-	-	-	-	-	-	-	-	-
Atf2	ATF2		-	-	-	-	-	-	-	-	-	-	-	-	-	-	-	-	-	-	+	-	+	-	-	-	-	-	-	-	-	-	-	-	-	+	-	-	-	-	-	-	-	-	-	-	-	-	-	-	-	-	-	-	-	-	-	-
Atg12	ATG12		-	-	-	-	-	-	-	-	+	-	-	-	-	-	-	-	-	-	-	-	-	-	-	-	-	-	-	-	-	-	-	-	-	-	-	-	-	-	-	-	-	-	-	-	-	-	-	-	-	-	-	-	-	-	-	-
Atg2b	ATG2B		-	-	-	-	-	-	-	-	+	-	-	-	-	-	-	-	-	-	-	-	-	-	-	-	-	-	-	-	-	-	-	-	-	-	-	-	-	-	-	-	-	-	-	-	-	-	-	-	-	-	-	-	-	-	-	-
Atg5	ATG5		-	-	-	-	-	-	-	-	+	-	-	-	-	-	-	-	-	-	-	-	-	-	-	-	-	-	-	-	-	-	-	-	-	-	-	-	-	-	-	-	-	-	-	-	-	-	-	-	-	-	-	-	-	-	-	-
Atp1a1	ATP1A1		-	-	-	-	-	-	-	-	-	-	-	-	-	-	-	-	-	-	-	-	-	-	-	-	-	-	-	-	-	-	+	-	-	-	-	-	-	-	-	-	-	-	-	-	-	-	-	+	-	-	-	-	-	-	-	-
Atp1b1	ATP1B1		-	-	-	-	-	-	-	-	-	-	-	-	-	-	-	-	-	-	-	-	-	-	-	-	-	-	-	-	-	-	+	-	-	-	-	-	-	-	-	-	-	-	-	-	-	-	-	-	-	-	-	-	-	-	-	-
Atp2a2	ATP2A2		-	-	-	-	-	-	-	-	-	-	+	-	-	-	-	-	-	-	-	-	-	-	-	-	-	-	-	-	-	-	+	-	-	-	-	-	-	-	-	-	-	-	-	-	-	-	-	-	-	-	-	-	-	-	-	-
Atp2b2	ATP2B2		-	-	-	-	-	-	-	-	-	-	+	-	-	-	-	-	-	-	-	-	-	-	-	-	-	-	-	-	-	-	+	-	-	-	-	-	-	-	-	-	-	-	-	-	-	-	-	-	-	-	-	-	-	-	-	-
Atp2b3	ATP2B3		-	-	-	-	-	-	-	-	-	-	+	-	-	-	-	-	-	-	-	-	-	-	-	-	-	-	-	-	-	-	+	-	-	-	-	-	-	-	-	-	-	-	-	-	-	-	-	-	-	-	-	-	-	-	-	-
Atp2b4	ATP2B4		-	-	-	-	-	-	-	-	-	-	+	-	-	-	-	-	-	-	-	-	-	-	-	-	-	-	-	-	-	-	+	-	-	-	-	-	-	-	-	-	-	-	+	-	-	-	-	-	-	-	-	-	-	-	-	-
Atp5b	ATP5F1B		-	-	-	-	-	-	-	-	-	-	-	-	-	-	-	-	-	-	-	-	-	-	-	+	-	-	-	-	-	-	-	-	-	-	-	-	-	-	-	-	-	-	-	-	-	-	-	-	-	-	-	-	-	-	-	-
Atp5g3	ATP5MC3		-	-	-	-	-	-	-	-	-	-	-	-	-	-	-	-	-	-	-	-	-	-	-	+	-	-	-	-	-	-	-	-	-	-	-	-	-	-	-	-	-	-	-	-	-	-	-	-	-	-	-	-	-	-	-	-
Atp5pb	ATP5PB		-	-	-	-	-	-	-	-	-	-	-	-	-	-	-	-	-	-	-	-	-	-	-	+	-	-	-	-	-	-	-	-	-	-	-	-	-	-	-	-	-	-	-	-	-	-	-	-	-	-	-	-	-	-	-	-
Atp6v0d1	ATP6V0D1		-	-	-	-	-	-	-	-	-	-	-	-	-	-	-	-	-	-	-	+	-	-	-	-	-	-	-	-	-	-	+	-	-	-	-	-	-	-	-	-	-	-	-	-	-	-	+	-	-	-	-	-	-	-	-	-
Atp6v1a	ATP6V1A		-	-	-	-	-	-	-	-	-	-	-	-	-	-	-	-	-	-	-	-	-	-	-	-	-	-	-	-	-	-	+	-	-	-	-	-	-	-	-	-	-	-	-	-	-	-	+	+	-	-	-	-	-	-	-	-
Atp6v1b2	ATP6V1B2		-	-	-	-	-	-	-	-	-	-	-	-	-	-	-	-	-	-	-	-	-	-	-	-	-	-	-	-	-	-	+	-	-	-	-	-	-	-	-	-	-	-	-	-	-	-	+	+	-	-	-	-	-	-	-	-
Atp6v1c1	ATP6V1C1		-	-	-	-	-	-	-	-	-	-	-	-	-	-	-	-	-	-	-	-	-	-	-	-	-	-	-	-	-	-	+	-	-	-	-	-	-	-	-	-	-	-	-	-	-	-	+	+	-	-	-	-	-	-	-	-
Atp6v1d	ATP6V1D		-	-	-	-	-	-	-	-	-	-	-	-	-	-	-	-	-	-	-	-	-	-	-	-	-	-	-	-	-	-	+	-	-	-	-	-	-	-	-	-	-	-	-	-	-	-	+	-	-	-	-	-	-	-	-	-
Atp6v1e1	ATP6V1E1		-	-	-	-	-	-	-	-	-	-	-	-	-	-	-	-	-	-	-	-	-	-	-	-	-	-	-	-	-	-	+	-	-	-	-	-	-	-	-	-	-	-	-	-	-	-	+	-	-	-	-	-	-	-	-	-
Atp6v1g1	ATP6V1G1		-	-	-	-	-	-	-	-	-	-	-	-	-	-	-	-	-	-	-	-	-	-	-	-	-	-	-	-	-	-	+	-	-	-	-	-	-	-	-	-	-	-	-	-	-	-	+	-	-	-	-	-	-	-	-	-
Atp6v1g2	ATP6V1G2		-	-	-	-	-	-	-	-	-	-	-	-	-	-	-	-	-	-	-	-	-	-	-	-	-	-	-	-	-	-	+	-	-	-	-	-	-	-	-	-	-	-	-	-	-	-	+	-	-	-	-	-	-	-	-	-
Atp6v1h	ATP6V1H		-	-	-	-	-	-	-	-	-	-	-	-	-	-	-	-	-	-	-	-	-	-	-	-	-	-	-	-	-	-	+	-	-	-	-	-	-	-	-	-	-	-	-	-	-	-	+	-	-	-	-	-	-	-	-	-
Atp8a2	ATP8A2		-	-	-	-	-	-	-	-	-	-	-	-	-	-	-	-	-	-	-	-	-	-	-	-	-	-	-	-	-	-	-	-	-	-	-	+	-	-	+	-	-	-	-	-	-	-	-	+	-	-	-	-	-	-	-	-
Atp9a	ATP9A		-	-	-	-	-	-	-	-	-	-	-	-	-	-	-	-	-	-	-	-	-	-	-	-	-	-	-	-	-	-	+	-	-	-	-	-	-	-	-	-	-	-	-	-	-	-	-	-	-	-	-	-	-	-	-	-
Atr	ATR		-	-	-	-	-	-	-	-	-	-	-	-	+	-	-	-	-	-	-	-	-	-	-	-	-	-	-	-	-	-	-	-	-	-	-	-	-	-	-	-	-	-	-	-	-	-	-	-	-	-	-	-	-	-	-	-
Atrn	ATRN		-	-	-	-	-	-	-	-	-	-	-	-	-	-	-	-	-	-	-	-	-	-	-	-	-	-	-	-	-	-	-	-	-	-	-	-	+	-	-	-	-	-	-	-	-	-	-	-	-	-	-	-	-	-	-	-
Axl	AXL		-	-	-	+	-	-	-	+	-	-	-	-	-	-	-	-	-	-	-	-	-	-	-	-	-	-	-	-	-	-	-	-	-	-	+	-	-	-	+	-	-	-	-	-	-	-	-	+	-	-	-	-	+	-	-	-
B2m	B2M		-	-	-	-	+	-	-	-	-	-	-	-	-	-	-	-	-	-	-	-	-	-	-	-	-	-	-	-	-	-	-	-	-	-	-	-	-	-	-	-	-	-	-	-	-	-	-	+	-	-	-	+	-	-	-	-
B3gnt5	B3GNT5		-	-	+	-	-	-	-	-	-	-	-	-	-	-	-	-	-	-	-	-	-	-	-	-	-	-	-	-	-	-	-	-	-	-	-	-	-	-	-	-	-	-	-	-	-	-	-	-	-	-	-	-	-	-	-	-
B4galt5	B4GALT5		-	-	-	-	-	-	-	-	-	-	-	-	-	-	-	-	-	-	-	-	-	-	-	-	-	-	-	-	-	-	-	-	-	-	-	-	+	-	-	-	-	-	-	+	-	-	-	-	-	-	-	-	-	-	-	-
B4galt6	B4GALT6		-	-	-	-	-	-	-	-	-	-	-	-	-	-	-	-	-	-	-	-	-	-	-	-	-	-	-	-	-	-	-	-	-	-	-	-	+	-	-	-	-	-	-	+	-	-	-	-	-	-	-	-	-	-	-	-
Bace1	BACE1		-	-	-	-	-	-	-	-	-	-	-	-	-	-	-	-	-	-	-	+	-	-	-	-	-	-	-	-	-	-	-	-	-	-	-	-	-	-	-	-	-	-	-	-	-	-	-	-	-	-	-	-	-	-	-	-
Basp1	BASP1		-	-	-	-	-	-	-	-	-	-	-	-	-	-	-	-	-	-	-	+	-	-	-	-	-	-	-	-	-	-	-	-	-	-	-	-	-	-	-	-	-	-	-	-	-	-	-	-	-	-	-	-	-	-	-	-
Bax	BAX		-	-	-	-	-	+	-	-	-	-	-	-	-	-	-	-	-	-	-	-	-	-	-	-	-	-	-	-	-	-	-	-	-	-	-	-	-	-	-	-	-	-	-	-	-	-	-	-	+	-	-	-	-	-	-	-
Bcas1	BCAS1	Oligodendrocytes	-	-	-	-	-	-	-	-	-	-	-	-	-	-	-	-	-	-	-	-	-	-	-	-	-	-	-	-	-	-	-	-	-	-	-	-	+	-	-	-	-	-	-	-	-	-	-	-	-	-	-	-	-	-	-	-
Bdnf	BDNF		-	-	-	-	-	-	-	-	-	-	-	-	-	-	-	-	-	-	-	-	-	-	-	-	-	-	-	-	-	-	-	-	-	-	-	-	-	-	+	-	+	-	-	-	-	-	-	-	-	-	-	-	-	-	-	-
Becn1	BECN1		-	-	-	-	-	-	-	-	+	-	-	-	-	-	-	-	-	-	-	-	-	-	-	-	-	-	-	-	-	-	-	-	-	-	-	-	-	-	-	-	-	-	-	-	-	-	-	-	-	-	-	-	-	-	-	-
Bhlhe40	BHLHE40		-	-	-	-	-	-	-	-	-	-	-	-	-	-	-	-	+	-	-	-	-	-	-	-	-	-	-	-	-	-	-	-	-	-	+	-	-	-	-	-	-	-	-	-	-	-	-	-	-	-	-	-	-	-	-	-
Bhlhe41	BHLHE41		-	-	-	-	-	-	-	-	-	-	-	-	-	-	-	-	+	-	-	-	-	-	-	-	-	-	-	-	-	-	-	-	-	-	-	+	-	-	-	-	-	-	-	-	-	-	-	-	-	-	-	-	-	-	-	-
Bin1	BIN1		-	-	-	-	-	-	-	-	-	-	-	-	-	-	-	-	-	-	-	+	-	-	-	-	-	-	-	-	-	-	-	-	-	-	+	-	-	-	-	-	-	-	-	-	-	-	+	+	-	-	-	-	-	-	-	-
Blk	BLK	B-cells	-	-	-	-	-	-	-	-	-	-	-	-	-	-	-	-	-	-	-	-	-	-	-	-	-	-	-	-	-	-	-	-	-	-	-	-	-	-	-	-	-	-	-	-	-	-	-	-	-	-	-	-	-	-	-	-
Braf	BRAF		-	-	-	-	-	-	-	-	-	-	-	-	-	-	-	-	-	-	-	-	-	-	-	-	-	-	-	-	-	-	-	-	-	+	-	-	-	-	-	-	-	-	-	-	-	-	-	-	-	-	-	-	-	-	-	-
Btrc	BTRC		-	-	-	-	+	-	-	-	-	-	-	-	-	-	-	-	-	-	-	-	-	-	-	-	-	-	-	-	-	-	-	-	-	-	-	-	-	-	-	-	-	-	-	-	-	-	-	-	-	-	-	-	-	+	-	+
Bub3	BUB3		-	-	-	-	-	-	-	-	-	-	-	-	+	-	-	-	-	-	-	-	-	-	-	-	-	-	-	-	-	-	-	-	-	-	-	-	-	-	-	-	-	-	-	-	-	-	-	-	-	-	-	-	-	-	-	-
C1qa	C1QA		-	-	-	-	-	-	+	-	-	-	-	-	-	-	-	-	-	+	-	-	-	-	-	-	-	+	-	-	-	-	-	-	-	-	-	+	-	-	-	-	-	-	-	-	-	-	-	-	-	-	-	-	-	-	-	-
C1qb	C1QB		-	-	-	-	-	-	-	-	-	-	-	-	-	-	-	-	-	+	-	-	-	-	-	-	-	+	-	-	-	-	-	-	-	-	-	-	-	-	-	-	-	-	-	-	-	-	-	-	-	-	-	-	-	-	-	-
C1qc	C1QC		-	-	-	-	-	-	-	-	-	-	-	-	-	-	-	-	-	+	-	-	-	-	-	-	-	-	-	-	-	-	-	-	-	-	-	-	-	-	-	-	-	-	-	-	-	-	-	-	-	-	-	-	-	-	-	-
C1ra	C1R		-	-	-	-	-	-	-	-	-	-	-	-	-	-	-	-	-	+	-	-	-	-	-	-	-	-	-	-	-	-	-	-	-	-	-	-	-	-	-	-	-	-	-	-	-	-	-	-	-	-	-	-	-	-	-	-
C1s1	C1S		-	-	-	-	-	-	-	-	-	-	-	-	-	-	-	-	-	+	-	-	-	-	-	-	-	-	-	-	-	-	-	-	-	-	-	-	-	-	-	-	-	-	-	-	-	-	-	-	-	-	-	-	-	-	-	-
C3	C3		-	-	-	-	-	-	-	-	-	-	-	-	-	-	-	-	-	+	-	-	-	-	-	-	-	-	-	-	-	-	-	-	-	-	-	-	-	+	-	-	-	-	-	-	-	-	-	+	-	-	-	-	-	-	-	-
C3ar1	C3AR1		-	-	-	-	-	-	-	-	-	-	-	-	-	-	-	-	-	+	-	-	-	-	-	-	-	-	-	-	-	-	-	-	-	-	-	-	-	+	-	-	-	-	-	-	-	-	-	+	-	-	-	-	-	-	-	-
C4a/b	C4A/B		-	-	-	-	-	-	-	+	-	-	-	-	-	-	-	-	-	+	-	+	-	-	-	-	-	-	-	-	-	-	-	-	-	-	-	-	-	-	-	-	-	-	-	-	-	-	-	-	-	-	-	-	-	-	-	-
C9orf72	C9orf72		-	-	-	-	-	-	-	-	+	-	-	-	-	-	-	-	-	-	-	+	-	-	-	-	-	-	-	-	-	-	-	-	-	-	-	-	-	-	-	-	-	-	-	-	-	-	-	-	-	-	-	-	-	-	-	-
Cables1	CABLES1		-	-	-	-	-	-	-	-	-	-	-	-	+	-	-	-	-	-	-	-	-	-	-	-	-	-	-	-	-	-	-	-	-	-	-	-	-	-	-	-	-	-	-	-	-	-	-	-	-	-	-	-	-	-	-	-
Cacna1b	CACNA1B		-	-	-	-	-	-	-	-	-	-	+	-	-	-	-	-	-	-	-	-	+	+	-	-	-	-	-	-	-	-	+	-	-	+	-	-	-	-	-	-	-	-	-	-	-	-	-	-	-	-	+	-	-	-	-	-
Cacna1e	CACNA1E		-	-	-	-	-	-	-	-	-	-	+	-	-	-	-	-	-	-	-	-	-	-	-	-	-	-	-	-	-	-	+	-	-	+	-	-	-	-	-	-	-	-	-	-	-	-	-	-	-	-	-	-	-	-	-	-
Cacna2d1	CACNA2D1		-	-	-	-	-	-	-	-	-	-	+	-	-	-	-	-	-	-	-	-	-	-	-	-	-	-	-	-	-	-	+	-	-	-	-	-	-	-	-	-	-	-	-	-	-	-	-	-	-	-	-	-	-	-	-	-
Cacna2d3	CACNA2D3		-	-	-	-	-	-	-	-	-	-	+	-	-	-	-	-	-	-	-	-	-	-	-	-	-	-	-	-	-	-	+	-	-	-	-	-	-	-	-	-	-	-	-	-	-	-	-	-	-	-	-	-	-	-	-	-
Cacnb2	CACNB2		-	-	-	-	-	-	-	-	-	-	-	-	-	-	-	-	-	-	-	-	-	-	-	-	-	-	-	-	-	-	-	-	-	+	-	-	-	-	-	-	-	-	-	-	-	-	-	-	-	-	-	-	-	-	-	-
Calm1	CALM1		-	-	-	-	-	-	-	-	-	-	+	-	-	-	-	-	-	-	-	-	-	-	-	-	-	-	-	-	-	-	-	-	-	-	-	-	-	-	-	-	-	-	-	-	-	-	-	-	-	-	-	-	-	-	-	-
Calm2	CALM2		-	-	-	-	-	-	-	-	-	-	+	-	-	-	-	-	-	-	-	-	-	-	-	-	-	-	-	-	-	-	-	-	-	-	-	-	-	-	-	-	-	-	-	-	-	-	-	-	-	-	-	-	-	-	-	-
Calm3	CALM3		-	-	-	-	-	-	-	-	-	-	+	-	-	-	-	-	-	-	-	-	-	-	-	-	-	-	-	-	-	-	-	-	-	-	-	-	-	-	-	-	-	-	-	-	-	-	-	-	-	-	-	-	-	-	-	-
Camk2a	CAMK2A		-	-	-	-	-	-	-	-	-	-	+	-	-	-	-	-	-	-	-	-	-	-	-	-	-	-	-	-	-	-	-	-	-	-	-	-	-	-	-	-	-	-	-	-	-	-	-	-	-	-	-	-	-	-	-	-
Camk2d	CAMK2D		-	-	-	-	-	-	-	-	-	-	+	-	-	-	-	-	-	-	-	-	-	-	-	-	-	-	-	-	-	-	-	-	-	-	-	-	-	-	-	-	-	-	-	-	-	-	-	-	-	-	-	-	-	-	-	-
Camk2g	CAMK2G		-	-	-	-	-	-	-	-	-	-	+	-	-	-	-	-	-	-	-	-	-	-	-	-	-	-	-	-	-	-	-	-	-	-	-	-	-	-	-	-	-	-	-	-	-	-	-	-	-	-	-	-	-	-	-	-
Camk4	CAMK4		-	-	-	-	-	-	-	-	-	-	+	-	-	-	-	-	-	-	-	-	-	-	-	-	-	-	-	-	-	-	-	-	-	-	-	-	-	-	-	-	-	-	-	-	-	-	-	-	-	-	-	-	-	-	-	-
Casp3	CASP3		-	-	-	-	-	+	-	-	-	-	-	-	-	-	-	-	-	-	-	-	-	-	-	-	-	-	-	-	-	-	-	-	-	-	-	-	-	-	-	-	-	-	-	-	-	-	-	-	-	-	-	-	-	-	-	-
Ccdc127	CCDC127		+	-	-	-	-	-	-	-	-	-	-	-	-	-	-	-	-	-	-	-	-	-	-	-	-	-	-	-	-	-	-	-	-	-	-	-	-	-	-	-	-	-	-	-	-	-	-	-	-	-	-	-	-	-	-	-
Ccl12	CCL2		-	-	-	-	-	-	-	-	-	-	-	-	-	-	+	-	-	-	-	-	-	-	-	-	-	-	-	-	-	-	-	-	-	-	-	+	-	-	-	-	-	-	-	-	-	-	-	-	-	-	-	-	-	-	-	-
Ccl2	CCL2	DC	-	-	-	-	-	-	-	-	-	-	-	-	-	-	+	-	-	-	-	-	-	-	-	-	-	-	-	-	-	-	-	-	-	-	-	+	-	-	-	-	-	-	-	-	-	-	-	-	-	-	-	-	-	-	-	-
Ccl3	CCL3		-	-	-	-	-	-	-	-	-	-	-	-	-	-	+	-	-	-	-	-	-	-	-	-	-	-	-	-	-	-	-	-	-	-	-	-	-	-	-	-	-	-	-	-	-	-	-	-	-	-	-	-	-	-	-	-
Ccl6	CCL15		-	-	-	-	-	-	-	-	-	-	-	-	-	-	+	-	-	-	-	-	-	-	-	-	-	-	-	-	-	-	-	-	-	-	-	-	-	-	-	-	-	-	-	-	-	-	-	-	-	-	-	-	-	-	-	-
Ccna1	CCNA1		-	-	-	-	-	-	-	-	-	-	-	-	+	-	-	-	-	-	-	-	-	-	-	-	-	-	-	-	-	-	-	-	-	-	-	-	-	-	-	-	-	-	-	-	-	-	-	-	-	-	-	-	-	-	-	-
Ccnb1	CCNB1		-	-	-	-	-	-	-	-	-	-	-	-	+	-	-	-	-	-	-	-	-	-	-	-	-	-	-	-	-	-	-	-	-	-	-	-	-	-	-	-	-	-	-	-	-	-	-	-	-	-	-	-	-	-	-	-
Ccnh	CCNH		-	-	-	-	-	-	-	-	-	-	-	-	+	-	-	-	-	-	-	-	-	-	-	-	-	-	-	-	-	-	-	-	-	-	-	-	-	-	-	-	-	-	-	-	-	-	-	-	-	-	-	-	-	-	-	-
Ccr5	CCR5		-	-	-	-	-	-	-	-	-	-	-	-	-	-	+	-	-	-	-	-	-	-	-	-	-	-	-	-	-	-	-	-	-	-	+	-	-	-	-	-	-	-	-	-	-	-	-	+	-	-	-	-	-	-	-	-
Cd109	CD109		-	-	+	-	-	-	-	-	-	-	-	-	-	-	-	-	-	-	-	-	-	-	-	-	-	-	-	-	-	-	-	-	-	-	-	-	-	-	-	-	-	-	-	-	-	-	-	-	-	-	-	-	-	-	-	-
Cd14	CD14		-	-	+	-	-	-	-	-	-	-	-	-	-	-	-	-	-	-	-	-	-	-	-	-	-	-	-	-	-	-	-	-	-	-	-	-	-	-	-	-	-	+	-	-	-	-	-	-	-	-	-	-	-	-	-	-
Cd163	CD163	Macrophages/Microglia	-	-	-	-	-	-	-	-	-	-	-	-	-	-	-	-	-	-	-	-	-	-	-	-	-	-	-	-	-	-	-	-	-	-	-	-	-	-	-	-	-	-	-	-	-	-	-	-	-	-	-	-	-	-	-	-
Cd19	CD19	B-cells	-	-	-	-	-	-	-	-	-	-	-	-	-	-	-	-	-	+	-	-	-	-	-	-	-	-	-	-	-	-	-	-	-	-	-	-	-	-	-	-	-	-	-	-	-	-	-	-	-	-	-	-	-	-	-	-
Cd200	CD200		-	-	-	-	-	-	-	-	-	-	-	-	-	-	-	-	-	-	-	+	-	-	-	-	-	-	-	-	-	-	-	-	-	-	-	-	-	-	-	-	-	-	-	-	-	-	-	-	-	-	-	-	-	-	-	-
Cd200r1	CD200R1		-	-	-	-	-	-	-	-	-	-	-	-	-	-	-	-	-	-	-	-	-	-	-	-	-	-	-	-	-	-	-	-	-	-	-	+	-	-	-	-	-	-	-	-	-	-	-	-	-	-	-	-	-	-	-	-
Cd209e	CD209	DC	-	-	-	-	-	-	-	-	-	-	-	-	-	-	-	-	-	-	-	-	-	-	-	-	-	-	-	-	-	-	-	-	-	-	-	-	-	-	-	-	-	-	-	-	-	-	-	-	-	-	-	-	-	-	-	-
Cd244a	CD244	Exhausted CD8	-	-	-	-	-	-	-	-	-	-	-	-	-	-	-	-	-	-	-	-	-	-	-	-	-	-	-	-	-	-	-	-	-	-	-	-	-	-	-	-	-	-	-	-	-	-	-	-	-	-	-	-	-	-	-	-
Cd33	CD33		-	-	-	-	-	-	-	-	-	-	-	-	-	-	-	-	-	-	-	-	-	-	-	-	-	-	-	-	-	-	-	-	-	-	+	-	-	-	-	-	-	-	-	-	-	-	-	-	-	-	-	-	-	-	-	-
Cd34	CD34		-	-	-	-	-	-	-	-	-	-	-	-	-	+	-	-	-	-	-	-	-	-	-	-	-	-	-	-	-	-	-	-	-	-	-	-	-	-	-	-	-	-	-	-	-	-	-	-	-	-	-	-	-	-	-	-
Cd3d	CD3D	T-cells	-	-	-	-	-	-	-	-	-	-	-	-	-	-	-	-	-	-	-	-	-	-	-	-	-	-	-	-	-	-	-	-	-	-	-	-	-	-	-	-	-	-	-	-	-	-	-	-	-	-	-	-	-	+	-	-
Cd3e	CD3E	T-cells	-	-	-	-	-	-	-	-	-	-	-	-	-	-	-	-	-	-	-	-	-	-	-	-	-	-	-	-	-	-	-	-	-	-	-	-	-	-	-	-	-	-	-	-	-	-	-	-	-	-	-	-	-	+	-	-
Cd3g	CD3G	T-cells	-	-	-	-	-	-	-	-	-	-	-	-	-	-	-	-	-	-	-	-	-	-	-	-	-	-	-	-	-	-	-	-	-	-	-	-	-	-	-	-	-	-	-	-	-	-	-	-	-	-	-	-	-	+	-	-
Cd4	CD4		-	-	-	-	-	-	-	-	-	-	-	-	-	-	-	-	-	-	-	-	-	-	-	-	-	-	-	-	-	-	-	-	-	-	-	-	-	-	-	-	-	-	-	-	-	-	-	-	-	-	-	-	-	+	-	-
Cd40	CD40		-	-	-	-	-	-	-	-	-	-	-	-	-	-	-	-	-	-	-	-	-	-	-	-	-	-	-	-	-	-	-	-	-	-	-	+	-	-	-	-	-	+	-	-	-	-	-	-	-	-	-	-	-	-	-	-
Cd47	CD47		-	-	-	-	-	-	-	-	-	-	-	-	-	-	-	-	-	-	-	-	-	-	-	-	-	-	-	-	-	-	-	-	-	-	-	-	-	-	-	-	-	-	+	-	-	-	-	-	-	-	-	-	-	-	-	-
Cd6	CD6	T-cells	-	-	-	-	-	-	-	-	-	-	-	-	-	+	-	-	-	-	-	-	-	-	-	-	-	-	-	-	-	-	-	-	-	-	-	-	-	-	-	-	-	-	-	-	-	-	-	-	-	-	-	-	-	-	-	-
Cd68	CD68	Macrophages/Microglia	-	-	-	-	-	-	-	-	-	-	-	-	-	-	-	-	-	-	-	-	-	-	-	-	-	-	-	-	-	-	-	-	-	-	-	+	-	-	-	-	-	-	-	-	-	-	-	+	-	-	-	-	-	-	-	-
Cd74	CD74		-	-	-	-	+	-	-	-	-	-	-	-	-	-	-	-	-	-	-	-	-	-	-	-	-	-	-	-	-	-	-	-	-	-	-	+	-	-	-	-	-	-	-	-	-	-	-	+	-	-	-	-	-	-	-	-
Cd84	CD84	Macrophages/Microglia	-	-	-	-	-	-	-	-	-	-	-	-	-	-	-	-	-	-	-	-	-	-	-	-	-	-	-	-	-	-	-	-	-	-	-	-	-	-	-	-	-	-	-	-	-	-	-	+	-	-	-	-	-	-	-	-
Cd8a	CD8A	CD8 T cells	-	-	-	-	-	-	-	-	-	-	-	-	-	-	-	-	-	-	-	-	-	-	-	-	-	-	-	-	-	-	-	-	-	-	-	-	-	-	-	-	-	-	-	-	-	-	-	-	-	-	-	-	-	+	-	-
Cd8b1	CD8B	CD8 T cells	-	-	-	-	-	-	-	-	-	-	-	-	-	-	-	-	-	-	-	-	-	-	-	-	-	-	-	-	-	-	-	-	-	-	-	-	-	-	-	-	-	-	-	-	-	-	-	-	-	-	-	-	-	+	-	-
Cd9	CD9		-	-	-	-	-	-	-	-	-	-	-	-	-	-	-	-	-	-	-	-	-	-	-	-	-	-	-	-	-	-	-	-	-	-	-	-	+	-	+	-	-	-	-	+	-	-	-	+	-	-	-	-	+	-	-	-
Cdc23	CDC23		-	-	-	-	-	-	-	-	-	-	-	-	+	-	-	-	-	-	-	-	-	-	-	-	-	-	-	-	-	-	-	-	-	-	-	-	-	-	-	-	-	-	-	-	-	-	-	-	-	-	-	-	-	-	-	-
Cdc27	CDC27		-	-	-	-	-	-	-	-	-	-	-	-	+	-	-	-	-	-	-	-	-	-	-	-	-	-	-	-	-	-	-	-	-	-	-	-	-	-	-	-	-	-	-	-	-	-	-	-	-	-	-	-	-	-	-	-
Cdc42	CDC42		-	-	-	-	-	-	-	-	-	-	-	-	-	+	-	-	-	-	-	-	-	-	-	-	-	-	-	-	-	-	-	-	-	-	-	-	-	-	+	-	-	-	-	-	-	-	-	-	-	-	-	-	-	-	-	-
Cdc7	CDC7		-	-	-	-	-	-	-	-	-	-	-	-	+	-	-	-	-	-	-	-	-	-	-	-	-	-	-	-	-	-	-	-	-	-	-	-	-	-	-	-	-	-	-	-	-	-	-	-	-	-	-	-	-	-	-	-
Cdk5r1	CDK5R1		-	-	-	-	-	-	-	-	-	-	-	-	-	-	-	-	-	-	-	+	-	-	-	-	-	-	-	-	-	-	-	-	-	-	-	-	-	-	+	-	+	-	-	-	-	-	-	-	-	-	-	-	-	-	-	-
Cdk7	CDK7		-	-	-	-	-	-	-	-	-	-	-	-	+	-	-	-	-	-	-	-	-	-	-	-	-	-	-	-	-	-	-	-	-	-	-	-	-	-	-	-	-	-	-	-	-	-	-	-	-	-	-	-	-	-	-	-
Ceacam3	CEACAM7	Neutrophils	-	-	-	-	-	-	-	-	-	-	-	-	-	-	-	-	-	-	-	-	-	-	-	-	-	-	-	-	-	-	-	-	-	-	-	-	-	-	-	-	-	-	-	-	-	-	-	-	-	-	-	-	-	-	-	-
Cep68	CEP68		-	-	-	-	-	-	-	-	-	-	-	-	-	-	-	-	-	-	-	-	-	-	-	-	-	-	-	-	-	-	-	-	-	-	-	-	-	-	-	-	-	-	-	-	-	-	-	+	-	-	-	-	-	-	-	-
Cfi	CFI		-	-	-	-	-	-	-	-	-	-	-	-	-	-	-	-	-	+	-	-	-	-	-	-	-	-	-	-	-	-	-	-	-	-	-	-	-	-	-	-	-	-	-	-	-	-	-	-	-	-	-	-	-	-	-	-
Chchd3	CHCHD3		-	-	-	-	-	-	-	-	-	-	-	-	-	-	-	-	-	-	-	-	-	-	-	+	-	-	-	-	-	-	-	-	-	-	-	-	-	-	-	-	-	-	-	-	-	-	-	-	-	-	-	-	-	-	-	-
Chil1	CHI3L1		-	-	-	-	-	-	-	+	-	-	-	-	-	-	-	-	-	-	-	-	-	-	-	-	-	-	-	-	-	-	-	-	-	-	-	-	-	-	-	-	-	-	-	-	-	-	-	-	-	-	-	-	-	-	-	-
Chn1	CHN1		-	-	-	-	-	-	-	-	-	-	-	-	-	-	-	-	-	-	-	-	-	-	-	-	-	-	-	-	-	-	-	-	-	-	-	-	-	-	+	-	-	-	-	-	-	-	-	-	-	-	-	-	-	-	-	-
Chrm2	CHRM2		-	-	-	-	-	-	-	-	-	-	+	-	-	-	-	+	-	-	-	-	-	-	-	-	-	-	-	-	-	-	-	-	-	-	-	-	-	+	-	-	-	-	-	-	-	-	-	-	-	-	-	-	-	-	-	-
Chrm3	CHRM3		-	-	-	-	-	-	-	-	-	-	+	-	-	-	-	+	-	-	-	-	-	-	-	-	-	-	-	-	-	-	-	-	-	-	-	-	-	+	-	-	-	-	-	-	-	-	-	-	-	-	-	-	-	-	-	-
Chrnb2	CHRNB2		-	-	-	-	-	-	-	-	-	-	-	-	-	-	-	+	-	-	-	-	-	-	-	-	-	-	-	-	-	-	-	-	-	-	-	-	-	+	-	-	-	-	-	-	-	-	-	-	-	-	-	-	-	-	-	-
Ckb	CKB		-	-	-	-	-	-	-	+	-	-	-	-	-	-	-	-	-	-	-	-	-	-	-	-	-	-	-	-	-	-	-	-	-	-	-	-	-	-	-	-	-	-	-	-	-	-	-	+	-	-	-	-	-	-	-	-
Clcf1	CLCF1		-	-	+	-	-	-	-	-	-	-	-	-	-	-	-	-	-	-	+	-	-	-	-	-	-	-	-	-	-	-	-	-	-	-	-	-	-	-	+	-	-	-	-	-	-	-	-	-	-	-	-	-	-	-	-	-
Cldn5	CLDN5	Endothelial Cells	-	-	-	-	-	-	-	-	-	+	-	-	-	+	-	-	-	-	-	-	-	-	-	-	-	-	-	-	-	-	-	-	-	-	-	-	+	-	-	-	-	-	-	-	-	-	-	-	-	-	-	-	-	-	-	-
Clec7a	CLEC7A		-	-	-	-	-	-	-	-	-	-	-	-	-	-	-	-	-	-	-	-	-	-	-	-	-	-	-	-	-	-	-	-	-	-	+	-	-	-	-	-	-	-	-	-	-	-	-	+	-	-	-	-	+	-	-	-
Clta	CLTA		-	-	-	-	-	-	-	-	-	-	-	-	-	-	-	-	-	-	-	-	-	-	+	-	-	-	-	-	-	-	-	-	-	-	-	-	-	-	-	-	-	-	-	-	-	-	-	-	-	-	-	-	-	-	-	+
Cltc	CLTC		-	-	-	-	-	-	-	-	-	-	-	-	-	-	-	-	-	-	-	-	-	-	+	-	-	-	-	-	-	-	-	-	-	-	-	-	-	-	-	-	-	-	-	-	-	-	-	-	-	-	-	-	-	-	-	+
Cnot10	CNOT10		+	-	-	-	-	-	-	-	-	-	-	-	-	-	-	-	-	-	-	-	-	-	-	-	-	-	-	-	-	-	-	-	-	-	-	-	-	-	-	-	-	-	-	-	-	-	-	-	-	-	-	-	-	-	-	-
Cnp	CNP		-	-	-	-	-	-	-	-	-	-	-	-	-	-	-	-	-	-	-	-	-	-	-	-	-	-	-	-	-	-	-	-	-	-	-	-	+	-	-	-	-	-	-	+	-	-	-	-	-	-	-	-	-	-	-	-
Cnr1	CNR1		-	-	-	-	-	-	-	-	-	-	-	+	-	-	-	-	-	-	-	-	-	-	-	-	-	-	-	-	-	-	-	-	-	-	-	-	-	+	-	-	-	-	-	-	-	-	-	-	-	-	-	-	-	-	-	-
Cntf	CNTF		-	-	-	-	-	-	+	-	-	-	-	-	-	-	-	-	-	-	+	+	-	-	-	-	-	-	-	-	-	-	-	-	-	-	-	-	-	-	+	-	-	-	-	-	-	-	-	-	-	-	-	-	-	-	-	-
Cntnap1	CNTNAP1		-	-	-	-	-	-	-	-	-	-	-	-	-	+	-	-	-	-	-	+	-	-	-	-	-	-	-	-	-	-	-	-	-	-	-	-	+	-	-	-	-	-	-	+	-	-	-	-	-	-	-	-	-	-	-	-
Cntnap2	CNTNAP2		-	-	-	-	-	-	-	-	-	-	-	-	-	+	-	-	-	-	-	+	-	-	-	-	-	-	-	-	-	-	-	-	-	-	-	-	+	-	-	-	-	-	-	-	-	-	-	-	-	-	-	-	-	-	-	-
Cpa3	CPA3	Mast cells	-	-	-	-	-	-	-	-	-	-	-	-	-	-	-	-	-	-	-	-	-	-	-	-	-	-	-	-	-	-	-	-	-	-	-	-	-	-	-	-	-	-	-	-	-	-	-	-	-	-	-	-	-	-	-	-
Cpne2	CPNE2		-	-	-	-	-	-	-	+	-	-	-	-	-	-	-	-	-	-	-	-	-	-	-	-	-	-	-	-	-	-	-	-	-	-	-	-	-	-	-	-	-	-	-	-	-	-	-	-	-	-	-	-	-	-	-	-
Crkl	CRKL		-	-	-	-	-	-	-	-	-	-	-	-	-	-	-	-	-	-	-	-	-	-	-	-	-	-	-	-	+	-	-	-	-	+	-	-	-	-	-	-	+	-	-	-	-	-	+	-	-	-	-	-	-	-	-	-
Crot	CROT		-	-	-	-	-	-	-	-	-	-	-	-	-	-	-	-	-	-	-	-	-	-	-	-	-	-	-	-	-	-	-	-	+	-	-	-	-	-	-	-	-	-	-	-	-	-	-	-	-	-	-	-	-	-	-	-
Csf1	CSF1		-	-	-	-	-	-	-	-	-	-	-	-	-	-	-	-	-	-	+	-	-	-	-	-	-	-	-	-	-	-	-	-	-	-	+	-	-	-	-	-	-	-	-	-	-	-	-	+	-	-	-	-	+	-	-	-
Csf1r	CSF1R		-	-	-	-	-	-	-	-	-	-	-	-	-	-	-	-	-	-	+	-	-	-	-	-	-	+	-	-	-	-	-	-	-	-	+	+	-	-	-	-	-	-	-	-	-	-	-	+	-	-	-	-	-	-	-	-
Csf3r	CSF3R	Neutrophils	-	-	-	-	-	-	-	-	-	-	-	-	-	-	-	-	-	-	+	-	-	-	-	-	-	-	-	-	-	-	-	-	-	-	-	-	-	-	-	-	-	-	-	-	-	-	-	-	-	-	-	-	-	-	-	-
Csnk2a1	CSNK2A1/3		-	-	-	-	-	-	-	-	-	-	-	-	-	-	-	-	-	-	-	-	-	-	-	-	-	-	-	-	-	-	-	-	-	-	-	-	-	-	-	-	-	+	-	-	-	-	-	-	-	-	-	-	-	-	-	+
Csnk2a2	CSNK2A2		+	-	-	-	-	-	-	-	-	-	-	-	-	-	-	-	-	-	-	-	-	-	-	-	-	-	-	-	-	-	-	-	-	-	-	-	-	-	-	-	-	-	-	-	-	-	-	-	-	-	-	-	-	-	-	-
Cspg4	CSPG4		-	-	-	-	-	-	-	-	-	-	-	-	-	-	-	-	-	-	-	-	-	-	-	-	-	-	-	-	-	-	-	-	-	-	-	-	-	-	+	-	-	-	-	-	-	-	-	-	-	-	-	-	-	-	-	-
Cst3	CST3		-	-	-	-	-	-	-	-	-	-	-	-	-	-	-	-	-	-	-	-	-	-	-	-	-	+	-	-	-	-	-	-	-	-	-	-	-	-	-	-	-	-	-	-	-	-	-	-	-	-	-	-	-	-	-	-
Cst7	CST7		-	-	-	-	-	-	-	-	-	-	-	-	-	-	-	-	-	-	-	-	-	-	-	-	-	-	-	-	-	-	-	-	-	-	+	-	-	-	-	-	-	-	-	-	-	-	-	+	-	-	-	-	+	-	-	-
Ctnnb1	CTNNB1		-	-	-	-	-	-	-	-	-	-	-	-	-	-	-	-	-	-	-	-	-	-	-	-	-	-	-	-	-	-	-	-	-	-	-	-	-	-	-	-	-	-	-	-	-	-	-	-	-	-	-	-	-	-	-	+
Ctsb	CTSB		-	-	-	-	-	+	-	-	+	-	-	-	-	-	-	-	-	-	-	-	-	-	-	-	-	-	-	-	-	-	-	-	-	-	+	-	-	-	-	-	-	-	-	-	-	-	-	+	-	-	-	+	-	-	-	-
Ctsd	CTSD		-	-	-	-	-	+	-	-	+	-	-	-	-	-	-	-	-	-	-	-	-	-	-	-	-	+	-	-	-	-	-	-	-	-	+	+	-	-	-	-	-	-	-	-	-	-	-	-	-	-	-	+	-	-	-	-
Ctsf	CTSF		-	-	-	-	-	+	-	-	-	-	-	-	-	-	-	-	-	-	-	-	-	-	-	-	-	-	-	-	-	-	-	-	-	-	-	+	-	-	-	-	-	-	-	-	-	-	-	-	-	-	-	-	-	-	-	-
Ctsl	CTSL		-	-	-	-	-	+	-	-	+	-	-	-	-	-	-	-	-	-	-	-	-	-	-	-	-	-	-	-	-	-	-	-	-	-	+	-	-	-	-	-	-	-	-	-	-	-	-	-	-	-	-	-	+	-	-	-
Ctss	CTSS		-	-	-	-	-	+	-	-	-	-	-	-	-	-	-	-	-	-	-	-	-	-	-	-	-	+	-	-	-	-	-	-	-	-	-	-	-	-	-	-	-	-	-	-	-	-	-	-	-	-	-	-	-	-	-	-
Ctsw	CTSW	Cytotoxic cells	-	-	-	-	-	+	-	-	-	-	-	-	-	-	-	-	-	-	-	-	-	-	-	-	-	-	-	-	-	-	-	-	-	-	-	-	-	-	-	-	-	-	-	-	-	-	-	-	-	-	-	-	-	-	-	-
Cttnbp2nl	CTTNBP2NL		-	-	-	-	-	-	-	-	-	-	-	-	-	-	-	-	-	-	-	-	-	-	-	-	-	-	-	-	-	-	-	-	-	-	-	+	-	-	-	-	-	-	-	-	-	-	-	-	-	-	-	-	-	-	-	-
Cul1	CUL1		-	-	-	-	+	-	-	-	-	-	-	-	+	-	-	-	+	-	-	-	-	-	-	-	-	-	-	-	-	-	-	-	-	-	-	-	-	-	-	-	-	-	-	-	-	-	-	+	+	-	-	-	-	-	-	+
Cul2	CUL2		-	-	-	-	+	-	-	-	-	-	-	-	-	-	-	-	-	-	-	-	-	-	-	-	-	-	+	-	-	-	-	-	-	-	-	-	-	-	-	-	-	-	-	-	-	-	-	-	-	-	-	-	-	-	-	-
Cux2	CUX2		-	-	-	-	-	-	-	-	-	-	-	-	-	-	-	-	-	-	-	-	-	-	-	-	-	-	-	-	-	-	-	-	-	-	-	-	-	-	+	+	-	-	-	-	-	-	-	-	-	-	-	-	-	-	-	-
Cx3cl1	CX3CL1		-	-	-	-	-	-	-	-	-	-	-	-	-	-	+	-	-	-	-	-	-	-	-	-	-	-	-	-	-	-	-	-	-	-	-	-	-	-	-	-	-	-	-	-	-	-	-	-	-	-	-	-	-	-	-	-
Cx3cr1	CX3CR1		-	-	-	-	-	-	-	-	-	-	-	-	-	-	+	-	-	-	-	-	-	-	-	-	-	+	-	-	-	-	-	-	-	-	+	+	-	-	-	-	-	-	-	-	-	-	-	+	-	-	-	+	-	-	-	-
Cxcl15	CXCL8		-	-	-	-	-	-	-	-	-	-	-	-	-	-	+	-	-	-	-	-	-	-	-	-	-	-	-	-	-	-	-	-	-	-	-	-	-	-	-	-	-	+	-	-	-	-	-	-	-	-	-	-	-	-	-	-
Cybb	CYBB		-	-	-	+	+	-	-	-	-	-	-	-	-	-	-	-	-	-	-	-	-	-	-	-	-	-	+	-	-	-	-	-	-	-	+	-	-	-	-	-	-	-	-	-	-	+	-	+	-	-	-	-	-	-	-	-
Cyfip2	CYFIP2		-	-	-	+	-	-	-	-	-	-	-	-	-	-	-	-	-	-	-	-	-	-	-	-	-	-	-	-	-	-	-	-	-	-	-	-	-	-	+	-	-	-	-	-	-	-	-	-	-	-	-	-	-	-	-	-
Cyp2u1	CYP2U1		-	-	-	-	-	-	-	-	-	-	-	-	-	-	-	-	-	-	-	-	-	-	-	-	-	-	-	-	-	-	-	-	+	-	-	-	-	-	-	-	-	-	-	-	-	-	-	-	-	-	-	-	-	-	-	-
Cyp4x1	CYP4X1		-	-	-	-	-	-	-	-	-	-	-	-	-	-	-	-	-	-	-	-	-	-	-	-	-	-	-	-	-	-	-	-	-	-	-	-	-	-	-	-	-	-	-	-	-	-	-	-	-	-	+	-	-	-	-	-
Cysltr1	CYSLTR1		-	-	-	-	-	-	-	-	-	-	+	-	-	-	-	-	-	-	-	-	-	-	-	-	-	-	-	-	-	-	-	-	-	-	-	-	-	+	-	-	-	-	-	-	-	-	-	-	-	-	-	-	-	-	-	-
Dagla	DAGLA		-	-	-	-	-	-	-	-	-	-	-	+	-	-	-	-	-	-	-	+	-	-	-	-	-	-	-	-	-	-	-	-	-	-	-	-	-	-	+	-	-	-	-	-	-	-	-	-	-	-	-	-	-	-	-	-
Dclk1	DCLK1		-	-	-	-	-	-	-	-	-	-	-	-	-	-	-	-	-	-	-	-	-	-	-	-	-	-	-	-	-	-	-	-	-	-	-	-	-	-	+	-	-	-	-	-	-	-	-	-	-	-	-	-	-	-	-	-
Ddah1	DDAH1		-	-	-	-	-	-	-	-	-	-	-	-	-	-	-	-	-	-	-	-	-	-	-	-	-	-	-	-	-	-	-	-	-	-	-	-	-	-	-	-	-	-	+	-	-	-	-	-	-	-	-	-	-	-	-	-
Diaph1	DIAPH1		-	-	-	-	-	-	-	-	-	-	-	-	-	+	-	-	-	-	-	-	-	-	-	-	-	-	-	-	-	-	-	-	-	-	-	-	-	-	-	-	-	-	-	-	-	-	-	-	-	-	-	-	-	-	-	-
Dlat	DLAT		-	-	-	-	-	-	-	-	-	-	-	-	-	-	-	-	-	-	-	-	-	-	-	+	-	-	-	-	-	-	-	-	-	-	-	-	-	-	-	-	-	-	-	-	-	-	-	-	-	-	-	-	-	-	-	-
Dld	DLD		-	-	-	-	-	-	-	-	-	-	-	-	-	-	-	-	-	-	-	-	-	-	-	+	-	-	-	-	-	-	-	-	-	-	-	-	-	-	-	-	-	-	-	-	-	-	-	-	-	-	-	-	-	-	-	-
Dlgap1	DLGAP1		-	-	-	-	-	-	-	-	-	-	-	-	-	-	-	-	-	-	-	-	-	-	-	-	+	-	-	-	-	-	-	-	-	-	-	-	-	-	-	-	-	-	-	-	-	-	-	-	-	-	-	-	-	-	-	-
Dlx1	DLX1	Neurons	-	-	-	-	-	-	-	-	-	-	-	-	-	-	-	-	-	-	-	-	-	-	-	-	-	-	-	-	-	-	-	-	-	-	-	-	-	-	+	-	-	-	-	+	-	-	-	-	-	-	-	-	-	-	+	-
Dlx2	DLX2	Neurons	-	-	-	-	-	-	-	-	-	-	-	-	-	-	-	-	-	-	-	-	-	-	-	-	-	-	-	-	-	-	-	-	-	-	-	-	-	-	+	-	-	-	-	+	-	-	-	-	-	-	-	-	-	-	+	-
Dmd	DMD		-	-	-	-	-	-	-	-	-	+	-	-	-	-	-	-	-	-	-	+	-	-	-	-	-	-	-	-	-	-	-	-	-	-	-	-	-	-	+	-	-	-	-	-	-	-	-	-	-	-	-	-	-	-	-	-
Dnaja2	DNAJA2		-	-	-	-	-	-	-	-	-	-	-	-	-	-	-	-	-	-	-	-	-	-	-	-	-	-	-	-	-	-	-	-	-	-	-	-	-	-	-	-	-	-	-	-	-	-	-	-	+	-	-	-	-	-	-	-
Dnajb9	DNAJB9		-	-	-	-	-	-	-	-	-	-	-	-	-	-	-	-	-	-	-	-	-	-	-	-	-	-	-	-	-	-	-	-	-	-	-	-	-	-	-	-	-	-	-	-	-	-	-	-	+	-	-	-	-	-	-	-
Dnajc11	DNAJC11		-	-	-	-	-	-	-	-	-	-	-	-	-	-	-	-	-	-	-	-	-	-	-	+	-	-	-	-	-	-	-	-	-	-	-	-	-	-	-	-	-	-	-	-	-	-	-	-	-	-	-	-	-	-	-	-
Dnajc5	DNAJC5		-	-	-	-	-	-	-	-	-	-	-	-	-	-	-	-	-	-	-	-	-	+	-	-	-	-	-	-	-	-	-	-	-	-	-	-	-	-	-	-	-	-	-	-	-	-	-	-	+	-	-	-	-	-	-	-
Dnm1	DNM1		-	-	-	-	+	-	-	-	-	-	-	-	-	-	-	-	-	-	-	+	-	-	+	-	-	-	-	-	-	-	-	-	-	-	-	-	-	-	-	-	-	-	-	-	-	-	-	-	-	-	-	-	-	-	-	-
Dnm1l	DNM1L		-	-	-	-	-	+	-	-	-	-	-	-	-	-	-	-	-	-	-	-	-	-	-	-	-	-	-	-	-	-	-	-	-	-	-	-	-	-	+	-	-	-	-	-	-	-	-	-	-	-	-	-	-	-	-	-
Dnm3	DNM3		-	-	-	-	+	-	-	-	-	-	-	-	-	-	-	-	-	-	-	+	-	-	-	-	-	-	-	-	-	-	-	-	-	-	-	-	-	-	+	-	-	-	-	-	-	-	-	-	-	-	-	-	-	-	-	-
Dock3	DOCK3		-	-	-	-	-	-	-	-	-	-	-	-	-	-	-	-	-	-	-	-	-	-	-	-	-	-	-	-	-	-	-	-	-	-	-	-	-	-	-	-	+	-	-	-	-	-	-	-	-	-	-	-	-	-	-	-
Drd1	DRD1		-	-	-	-	-	-	+	-	-	-	+	-	-	-	-	-	-	-	-	-	+	-	-	-	-	-	-	-	-	-	-	-	-	-	-	-	-	+	-	-	-	-	-	-	-	-	-	-	-	-	-	-	-	-	-	-
Dusp3	DUSP3		-	-	-	-	-	-	-	-	-	-	-	-	-	-	-	-	-	-	-	-	-	-	-	-	-	-	-	-	-	-	-	-	-	+	-	-	-	-	-	-	+	-	-	-	-	-	-	-	-	-	-	-	-	-	-	-
Dync1li1	DYNC1LI1		-	-	-	-	+	-	-	-	-	-	-	-	-	-	-	-	-	-	-	-	-	-	-	-	-	-	-	-	-	-	-	-	-	-	-	-	-	-	-	-	-	-	-	-	-	-	-	-	-	-	-	-	-	-	-	-
E2f3	E2F3		-	-	-	-	-	-	-	-	-	-	-	-	+	-	-	-	-	-	-	-	-	-	-	-	-	-	-	-	-	-	-	-	-	-	-	-	-	-	-	-	-	-	-	-	-	-	-	-	-	-	-	-	-	-	-	-
Egf	EGF		-	-	-	-	-	-	-	-	-	-	-	-	-	-	-	-	-	-	+	-	-	-	-	-	-	-	-	-	-	-	-	-	-	+	-	-	-	-	-	-	-	-	-	-	-	-	-	-	-	-	-	-	-	-	-	-
Egfr	EGFR	Astrocytes	-	-	-	-	-	-	+	-	-	-	-	-	-	-	-	-	-	-	-	-	-	-	-	-	-	-	-	-	-	-	-	-	-	+	-	-	-	-	+	-	-	-	-	-	-	-	-	-	-	-	-	-	-	-	-	-
Egr1	EGR1		-	-	-	-	-	-	-	-	-	-	-	-	-	-	-	-	-	-	+	-	-	-	-	-	-	-	-	-	-	+	-	-	-	-	+	+	-	-	-	-	-	-	-	-	-	-	-	-	-	-	-	-	-	-	-	-
Eid1	EID1		-	-	-	-	-	-	-	-	-	-	-	-	-	-	-	-	-	-	-	-	-	-	-	-	-	-	-	-	-	-	-	-	-	-	-	-	-	-	-	-	-	-	-	-	-	-	-	+	-	-	-	-	-	-	-	-
Eif2ak1	EIF2AK1		-	-	-	-	-	-	-	-	-	-	-	-	-	-	-	-	-	-	-	-	-	-	-	-	-	-	-	-	-	-	-	-	-	-	-	-	-	-	-	-	-	-	-	-	-	-	-	-	+	-	-	-	-	-	-	-
Eif2b5	EIF2B5		-	-	-	-	-	-	+	-	-	-	-	-	-	-	-	-	-	-	-	-	-	-	-	-	-	-	-	-	-	-	-	-	-	-	-	-	+	-	-	-	-	-	-	+	-	-	-	-	-	-	-	-	-	-	-	-
Elmo1	ELMO1		-	-	-	+	-	-	-	-	-	-	-	-	-	-	-	-	-	-	-	-	-	-	-	-	-	-	-	-	-	-	-	-	-	-	-	-	-	-	-	-	-	-	-	-	-	-	-	+	-	-	-	-	-	-	-	-
Eloc	ELOC		-	-	-	-	+	-	-	-	-	-	-	-	-	-	-	-	-	-	-	-	-	-	-	-	-	-	+	-	-	-	-	-	-	-	-	-	-	-	-	-	-	-	-	-	-	-	-	-	-	-	-	-	-	-	-	-
Emcn	EMCN	Endothelial Cells	-	-	-	-	-	-	-	-	-	-	-	-	-	-	-	-	-	-	-	-	-	-	-	-	-	-	-	-	-	-	-	-	-	-	-	-	-	-	-	-	-	-	-	-	-	-	-	-	-	-	-	-	-	-	-	-
Emp1	EMP1		-	-	+	-	-	-	-	-	-	-	-	-	-	-	-	-	-	-	-	-	-	-	-	-	-	-	-	-	-	-	-	-	-	-	-	-	-	-	-	-	-	-	-	-	-	-	-	-	-	-	-	-	-	-	-	-
Eno2	ENO2		-	-	-	-	-	-	-	-	-	-	-	-	-	-	-	-	-	-	-	-	-	-	-	+	-	-	+	-	-	-	-	-	-	-	-	-	-	-	-	+	-	-	-	-	-	-	-	-	-	-	-	-	-	-	-	-
Entpd1	ENTPD1		-	-	-	-	-	-	-	-	-	-	-	-	-	-	-	-	-	-	-	-	-	-	-	-	-	-	-	-	-	-	-	-	-	-	-	-	-	-	-	-	-	-	-	-	-	-	-	-	-	+	-	-	-	-	-	-
Entpd2	ENTPD2	Astrocytes	-	-	-	-	-	-	-	-	-	-	-	-	-	-	-	-	-	-	-	-	-	-	-	-	-	-	-	-	-	-	-	-	-	-	-	-	-	-	-	-	-	-	-	-	-	-	-	-	-	+	-	-	-	-	-	-
Eomes	EOMES	Exhausted CD8	-	-	-	-	-	-	-	-	-	-	-	-	-	-	-	-	-	-	-	-	-	-	-	-	-	-	-	-	-	-	-	-	-	-	-	-	-	-	+	-	-	-	-	-	-	-	-	-	-	-	-	-	-	-	-	-
Epb41l2	EPB41L2		-	-	-	-	-	-	-	-	-	-	-	-	-	-	-	-	-	-	-	+	-	-	-	-	-	-	-	-	-	-	-	-	-	-	-	-	-	-	-	-	-	-	-	-	-	-	-	-	-	-	-	-	-	-	-	-
Epb41l3	EPB41L3		-	-	-	-	-	-	-	-	-	-	-	-	-	-	-	-	-	-	-	+	-	-	-	-	-	-	-	-	-	-	-	-	-	-	-	-	+	-	-	-	-	-	-	-	-	-	-	-	-	-	-	-	-	-	-	-
Erbb3	ERBB3	Oligodendrocytes	-	-	-	-	-	-	-	-	-	-	-	-	-	-	-	-	-	-	-	-	-	-	-	-	-	-	-	-	-	-	-	-	-	+	-	-	-	-	+	-	-	-	-	-	-	-	-	-	-	-	-	-	-	-	-	-
Erlec1	ERLEC1		-	-	-	-	-	-	-	-	-	-	-	-	-	-	-	-	-	-	-	-	-	-	-	-	-	-	-	-	-	-	-	-	-	-	-	-	-	-	-	-	-	-	-	-	-	-	-	-	+	-	-	-	-	-	-	-
Ermn	ERMN		-	-	-	-	-	-	-	-	-	-	-	-	-	-	-	-	-	-	-	+	-	-	-	-	-	-	-	-	-	-	-	-	-	-	-	-	-	-	-	-	-	-	-	-	+	-	-	-	-	-	-	-	-	-	-	-
Esam	ESAM	Endothelial Cells	-	-	-	-	-	-	-	-	-	+	-	-	-	+	-	-	-	-	-	-	-	-	-	-	-	-	-	-	-	-	-	-	-	-	-	-	-	-	-	-	-	-	-	-	-	-	-	-	-	-	-	-	-	-	-	-
Etv5	ETV5		-	-	-	-	-	-	-	-	-	-	-	-	-	-	-	-	-	-	-	-	-	-	-	-	-	-	-	-	-	-	-	-	-	-	-	-	-	-	+	-	-	-	-	-	-	-	-	-	-	-	-	-	-	-	-	-
Extl2	EXTL2		-	-	-	-	-	-	-	-	-	-	-	-	-	-	-	-	-	-	-	-	-	-	-	-	-	-	-	-	-	-	-	-	-	-	-	-	-	-	-	-	-	-	-	-	-	-	-	-	+	-	-	-	-	-	-	-
F11r	F11R		-	-	-	-	-	-	-	-	-	-	-	-	-	+	-	-	-	-	-	-	-	-	-	-	-	-	-	-	-	-	-	-	-	-	-	+	-	-	-	-	-	-	-	-	-	-	-	+	-	-	-	-	-	-	-	-
Fa2h	FA2H	Oligodendrocytes	-	-	-	-	-	-	-	-	-	-	-	-	-	-	-	-	-	-	-	-	-	-	-	-	-	-	-	-	-	-	-	-	-	-	-	-	+	-	-	-	-	-	-	+	-	-	-	-	-	-	-	-	-	-	-	-
Fabp5	FABP5		-	-	-	-	-	-	-	-	-	-	-	-	-	-	-	-	-	-	-	-	-	-	-	-	-	-	-	-	-	-	-	-	-	-	+	-	-	-	-	-	-	-	-	-	-	-	-	-	-	-	-	-	-	-	-	-
Fam104a	FAM104A		+	-	-	-	-	-	-	-	-	-	-	-	-	-	-	-	-	-	-	-	-	-	-	-	-	-	-	-	-	-	-	-	-	-	-	-	-	-	-	-	-	-	-	-	-	-	-	-	-	-	-	-	-	-	-	-
Fbln5	FBLN5		-	+	-	-	-	-	-	-	-	-	-	-	-	-	-	-	-	-	-	-	-	-	-	-	-	-	-	-	-	-	-	-	-	-	-	-	-	-	-	-	-	-	-	-	-	-	-	-	-	-	-	-	-	-	-	-
Fbxl3	FBXL3		-	-	-	-	+	-	-	-	-	-	-	-	-	-	-	-	+	-	-	-	-	-	-	-	-	-	-	-	-	-	-	-	-	-	-	-	-	-	-	-	-	-	-	-	-	-	-	-	-	-	-	-	-	-	-	-
Fbxw11	FBXW11		-	-	-	-	+	-	-	-	-	-	-	-	-	-	-	-	+	-	-	-	-	-	-	-	-	-	-	-	-	-	-	-	-	-	-	-	-	-	-	-	-	-	-	-	-	-	-	-	-	-	-	-	-	-	-	+
Fcgr1	FCGR1A/B		-	-	-	-	+	-	-	-	-	-	-	-	-	-	-	-	-	-	+	-	-	-	-	-	-	-	-	-	-	+	-	-	-	-	-	-	-	-	-	-	-	-	-	-	-	-	+	-	-	-	-	-	-	-	-	-
Fcgr4	FCGR3A/B	Neutrophils	-	-	-	-	-	-	-	-	-	-	-	-	-	-	-	-	-	-	-	-	-	-	-	-	-	-	-	-	-	-	-	-	-	-	-	-	-	-	-	-	-	-	-	-	-	-	+	-	-	-	-	-	-	-	-	-
Fcgrt	FCGRT		-	-	-	-	-	-	-	+	-	-	-	-	-	-	-	-	-	-	-	-	-	-	-	-	-	-	-	-	-	-	-	-	-	-	-	-	-	-	-	-	-	-	-	-	-	-	-	-	-	-	-	-	-	-	-	-
Fcrlb	FCRLB	B-cells	-	-	-	-	-	-	-	-	-	-	-	-	-	-	-	-	-	-	-	-	-	-	-	-	-	-	-	-	-	-	-	-	-	-	-	-	-	-	-	-	-	-	-	-	-	-	-	-	-	-	-	-	-	-	-	-
Fcrls			-	-	-	-	-	-	-	-	-	-	-	-	-	-	-	-	-	-	-	-	-	-	-	-	-	-	-	-	-	-	-	-	-	-	-	+	-	-	-	-	-	-	-	-	-	-	-	-	-	-	-	-	-	-	-	-
Fgf13	FGF13		-	-	-	-	-	-	-	-	-	-	-	-	-	-	-	-	-	-	-	+	-	-	-	-	-	-	-	-	-	-	-	-	-	-	-	-	-	-	+	-	-	-	-	-	-	-	-	-	-	-	-	-	-	-	-	-
Fgf2	FGF2		-	-	-	-	-	-	-	-	-	-	-	-	-	-	-	-	-	-	+	-	-	-	-	-	-	-	-	-	-	-	-	-	-	+	-	-	-	-	-	-	-	-	-	-	-	-	-	-	-	-	-	-	-	-	-	-
Fig4	FIG4		-	-	-	-	-	-	-	-	-	-	-	-	-	-	-	-	-	-	-	-	-	-	-	-	-	-	-	-	-	-	-	-	-	-	-	-	+	-	+	-	-	-	-	-	-	-	-	-	-	-	-	-	-	-	-	-
Flt1	FLT1	Endothelial Cells	-	-	-	-	-	-	-	-	-	-	-	-	-	-	-	-	-	-	-	-	-	-	-	-	-	-	+	-	-	-	-	-	-	+	-	-	-	-	-	-	-	-	-	-	-	-	-	-	-	-	-	-	-	-	-	-
Fos	FOS		-	-	-	-	-	-	-	-	-	-	-	-	-	-	-	-	-	-	-	-	-	-	-	-	-	-	-	-	-	-	-	-	-	+	-	-	-	-	-	-	-	-	-	-	-	-	-	-	-	-	-	-	-	+	-	-
Foxp3	FOXP3	Treg	-	-	-	-	-	-	-	-	-	-	-	-	-	-	-	-	-	-	-	-	-	-	-	-	-	-	-	-	-	-	-	-	-	-	-	-	-	-	-	-	-	-	-	-	-	-	-	-	-	-	-	-	-	-	-	-
Fpr1	FPR1	Neutrophils	-	-	-	-	-	-	-	-	-	-	-	-	-	-	-	-	-	-	+	-	-	-	-	-	-	-	-	-	-	-	-	-	-	-	-	-	-	+	-	-	-	-	-	-	-	-	-	-	-	-	-	-	-	-	-	-
Fth1	FTH1		-	-	-	-	-	-	-	-	-	-	-	-	-	-	-	-	-	-	-	-	-	-	-	-	-	-	-	-	-	-	-	-	-	-	+	-	-	-	-	-	-	-	-	-	-	-	-	-	-	-	-	+	-	-	-	-
Gabarapl1	GABARAPL1		-	-	-	-	-	-	-	-	+	-	-	-	-	-	-	-	-	-	-	-	-	+	-	-	-	-	-	-	-	-	-	-	-	-	-	-	-	-	-	-	-	-	-	-	-	-	-	-	-	-	-	-	-	-	-	-
Gabra1	GABRA1		-	-	-	-	-	-	-	-	-	-	-	+	-	-	-	-	-	-	-	-	-	+	-	-	-	-	-	-	-	-	-	-	-	-	-	-	-	+	-	-	-	-	-	-	-	-	-	-	-	-	-	-	-	-	-	-
Gabra3	GABRA3		-	-	-	-	-	-	-	-	-	-	-	+	-	-	-	-	-	-	-	-	-	+	-	-	-	-	-	-	-	-	-	-	-	-	-	-	-	+	-	-	-	-	-	-	-	-	-	-	-	-	-	-	-	-	-	-
Gabra4	GABRA4		-	-	-	-	-	-	-	-	-	-	-	+	-	-	-	-	-	-	-	-	-	+	-	-	-	-	-	-	-	-	-	-	-	-	-	-	-	+	-	-	-	-	-	-	-	-	-	-	-	-	-	-	-	-	-	-
Gabra5	GABRA5		-	-	-	-	-	-	-	-	-	-	-	+	-	-	-	-	-	-	-	-	-	+	-	-	-	-	-	-	-	-	-	-	-	-	-	-	-	+	-	-	-	-	-	-	-	-	-	-	-	-	-	-	-	-	-	-
Gabrb3	GABRB3		-	-	-	-	-	-	-	-	-	-	-	+	-	-	-	-	-	-	-	-	-	+	-	-	-	-	-	-	-	-	-	-	-	-	-	-	-	+	-	-	-	-	-	-	-	-	-	-	-	-	+	-	-	-	-	-
Gabrd	GABRD		-	-	-	-	-	-	-	-	-	-	-	+	-	-	-	-	-	-	-	-	-	+	-	-	-	-	-	-	-	-	-	-	-	-	-	-	-	+	-	-	-	-	-	-	-	-	-	-	-	-	-	-	-	-	-	-
Gabrg2	GABRG2		-	-	-	-	-	-	-	-	-	-	-	+	-	-	-	-	-	-	-	-	-	+	-	-	-	-	-	-	-	-	-	-	-	-	-	-	-	+	-	-	-	-	-	-	-	-	-	-	-	-	-	-	-	-	-	-
Gad1	GAD1		-	-	-	-	-	-	-	-	-	-	-	-	-	-	-	-	-	-	-	-	-	+	-	-	-	-	-	-	-	-	-	-	-	-	-	-	-	-	-	-	-	-	-	-	-	-	-	-	-	-	-	-	-	-	-	-
Gad2	GAD2		-	-	-	-	-	-	-	-	-	-	-	-	-	-	-	-	-	-	-	-	-	+	-	-	-	-	-	-	-	-	-	-	-	-	-	-	-	-	-	-	-	-	-	-	-	-	-	-	-	-	-	-	-	-	-	-
Gal3st1	GAL3ST1	Oligodendrocytes	-	-	-	-	-	-	-	-	-	-	-	-	-	-	-	-	-	-	-	-	-	-	-	-	-	-	-	-	-	-	-	-	-	-	-	-	+	-	-	-	-	-	-	-	-	-	-	-	-	-	-	-	-	-	-	-
Galc	GALC		-	-	-	-	-	-	-	-	-	-	-	-	-	-	-	-	-	-	-	-	-	-	-	-	-	-	-	-	-	-	-	-	-	-	-	-	+	-	-	-	-	-	-	-	-	-	-	+	-	-	-	-	-	-	-	-
Gas6	GAS6		-	-	-	-	-	-	-	-	-	-	-	-	-	-	-	-	-	-	-	-	-	-	-	-	-	-	-	-	-	-	-	-	-	-	-	-	-	-	+	-	-	-	-	-	-	-	-	-	-	-	-	-	-	-	-	-
Gas7	GAS7		-	-	-	-	-	-	-	-	-	-	-	-	-	-	-	-	-	-	-	-	-	-	-	-	-	-	-	-	-	-	-	-	-	-	-	-	-	-	+	-	-	-	-	-	-	-	-	+	-	-	-	-	-	-	-	-
Gbp2	GBP2		-	+	-	-	-	-	-	-	-	-	-	-	-	-	-	-	-	-	-	-	-	-	-	-	-	-	-	-	-	+	-	-	-	-	-	-	-	-	-	-	-	-	-	-	-	-	-	+	-	-	-	-	-	-	-	-
Gdnf	GDNF		-	-	-	-	-	-	-	-	-	-	-	-	-	-	-	-	-	-	+	-	-	-	-	-	-	-	-	-	-	-	-	-	-	-	-	-	-	-	+	-	-	-	-	-	-	-	-	-	-	-	-	-	-	-	-	-
Gdpd2	GDPD2	Astrocytes	-	-	-	-	-	-	-	-	-	-	-	-	-	-	-	-	-	-	-	-	-	-	-	-	-	-	-	-	-	-	-	-	-	-	-	-	-	-	-	-	-	-	-	-	-	-	-	-	-	-	-	-	-	-	-	-
Gfap	GFAP		-	-	-	-	-	-	+	+	-	-	-	-	-	-	-	-	-	-	-	+	-	-	-	-	-	-	-	-	-	-	-	+	-	-	-	-	-	-	-	-	-	-	-	-	-	-	-	-	-	-	-	-	-	-	-	-
Ggta1	GGTA1P		-	+	-	-	-	-	-	-	-	-	-	-	-	-	-	-	-	-	-	-	-	-	-	-	-	-	-	-	-	-	-	-	-	-	-	-	-	-	-	-	-	-	-	-	-	-	-	-	-	-	-	-	-	-	-	-
Gjb1	GJB1	Oligodendrocytes	-	-	-	-	-	-	-	-	-	-	-	-	-	-	-	-	-	-	-	-	-	-	+	-	-	-	-	-	-	-	-	-	-	-	-	-	-	-	-	-	-	-	-	-	-	-	-	-	-	-	-	-	-	-	-	-
Gjd2	GJD2		-	-	-	-	-	-	-	-	-	-	-	-	-	-	-	-	-	-	-	-	-	-	+	-	-	-	-	-	-	-	-	-	-	-	-	-	-	-	-	-	-	-	-	-	-	-	-	-	-	-	-	-	-	-	-	-
Gla	GLA		-	-	-	-	-	-	-	-	-	-	-	-	-	-	-	-	-	-	-	-	-	-	-	-	-	-	-	-	-	-	-	-	-	-	-	-	-	-	-	-	-	-	+	-	-	-	-	-	-	-	-	-	-	-	-	-
Glra3	GLRA3		-	-	-	-	-	-	-	-	-	-	-	-	-	-	-	-	-	-	-	-	-	-	-	-	-	-	-	-	-	-	-	-	-	-	-	-	-	+	-	-	-	-	-	-	-	-	-	-	-	-	-	-	-	-	-	-
Glrb	GLRB		-	-	-	-	-	-	-	-	-	-	-	-	-	-	-	-	-	-	-	-	-	-	-	-	-	-	-	-	-	-	-	-	-	-	-	-	-	+	-	-	-	-	-	-	-	-	-	-	-	-	-	-	-	-	-	-
Gls	GLS		-	-	-	-	-	-	-	-	-	-	-	-	-	-	-	-	-	-	-	-	-	+	-	-	+	-	-	-	-	-	-	-	-	-	-	-	-	-	-	-	-	-	-	-	-	-	-	-	-	-	-	-	-	-	-	-
Glul	GLUL		-	-	-	-	-	-	-	-	-	-	-	-	-	-	-	-	-	-	-	-	-	+	-	-	+	-	-	-	-	-	-	-	-	-	+	-	-	-	-	-	-	-	-	-	-	-	-	+	-	-	-	-	-	-	-	-
Gmpr2	GMPR2		-	-	-	-	-	-	-	-	-	-	-	-	-	-	-	-	-	-	-	-	-	-	-	-	-	-	-	-	-	-	-	-	-	-	-	-	-	-	-	-	-	-	-	-	-	-	-	+	-	-	-	-	-	-	-	-
Gnai1	GNAI1		-	-	-	-	-	-	-	-	-	-	-	+	-	-	-	+	-	-	-	-	+	+	-	-	+	-	-	-	-	-	-	-	-	-	-	-	-	-	-	-	-	-	-	-	-	-	-	-	-	-	+	-	-	-	-	-
Gnas	GNAS		-	-	-	-	-	-	-	-	-	-	+	-	-	-	-	-	-	-	-	-	+	-	-	-	+	-	-	-	-	-	-	-	-	-	+	-	-	-	-	-	-	-	-	-	-	-	-	-	-	-	+	-	-	-	-	-
Gnb1	GNB1		-	-	-	-	-	-	-	-	-	-	-	+	-	-	-	+	-	-	-	-	+	+	-	-	+	-	-	-	-	-	-	-	-	-	-	-	-	-	-	-	-	-	-	-	-	-	-	-	-	-	+	-	-	-	-	-
Gng2	GNG2		-	-	-	-	-	-	-	-	-	-	-	+	-	-	-	+	-	-	-	-	+	+	-	-	+	-	-	-	-	-	-	-	-	-	-	-	-	-	-	-	-	-	-	-	-	-	-	+	-	-	+	-	-	-	-	-
Gng3	GNG3		-	-	-	-	-	-	-	-	-	-	-	+	-	-	-	+	-	-	-	-	+	+	-	-	+	-	-	-	-	-	-	-	-	-	-	-	-	-	-	-	-	-	-	-	-	-	-	-	-	-	+	-	-	-	-	-
Got1	GOT1		-	-	-	-	-	-	-	-	-	-	-	-	-	-	-	-	-	-	-	-	-	-	-	-	+	-	-	-	-	-	-	-	-	-	-	-	-	-	-	-	-	-	-	-	-	-	-	-	-	-	-	-	-	-	-	-
Gphn	GPHN		-	-	-	-	-	-	-	-	-	-	-	-	-	-	-	-	-	-	-	-	-	+	-	-	-	-	-	-	-	-	-	-	-	-	-	-	-	-	-	-	-	-	-	-	-	-	-	-	-	-	-	-	-	-	-	-
Gpm6a	GPM6A		-	-	-	-	-	-	-	+	-	-	-	-	-	-	-	-	-	-	-	+	-	-	-	-	-	-	-	-	-	-	-	-	-	-	-	-	-	-	+	-	-	-	-	-	-	-	-	-	-	-	-	-	-	-	-	-
Gpnmb	GPNMB		-	-	-	-	-	-	-	-	-	-	-	-	-	-	-	-	-	-	-	-	-	-	-	-	-	-	-	-	-	-	-	-	-	-	+	-	-	-	-	-	-	-	-	-	-	-	-	+	-	-	-	-	-	-	-	-
Gpr17	GPR17		-	-	-	-	-	-	-	-	-	-	-	-	-	-	-	-	-	-	-	-	-	-	-	-	-	-	-	-	-	-	-	-	-	-	-	-	-	-	-	-	-	-	-	+	-	-	-	-	-	+	-	-	-	-	-	-
Gpr34	GPR34		-	-	-	-	-	-	-	-	-	-	-	-	-	-	-	-	-	-	-	-	-	-	-	-	-	-	-	-	-	-	-	-	-	-	+	+	-	-	-	-	-	-	-	-	-	-	-	+	-	-	-	-	-	-	-	-
Gpr84	GPR84	Macrophages/Microglia	-	-	-	-	-	-	-	-	-	-	-	-	-	-	-	-	-	-	-	-	-	-	-	-	-	-	-	-	-	-	-	-	-	-	-	-	-	-	-	-	-	-	-	-	-	-	-	+	-	-	-	-	-	-	-	-
Gprasp1	GPRASP1		-	-	-	-	-	-	-	-	-	-	-	-	-	-	-	-	-	-	-	-	-	-	-	-	-	-	-	-	-	-	-	-	-	-	-	-	-	-	-	-	-	-	-	-	-	-	-	+	-	-	-	-	-	-	-	-
Grb2	GRB2		-	-	-	-	-	-	-	-	-	-	-	-	-	-	-	-	-	-	-	-	-	-	-	-	-	-	-	-	-	-	-	-	-	+	-	-	-	-	-	-	-	-	-	-	-	-	-	-	-	-	-	-	-	+	-	-
Gria1	GRIA1		-	-	-	-	-	-	-	-	-	-	-	+	-	-	-	-	-	-	-	-	+	-	-	-	+	-	-	-	-	-	-	-	-	-	-	-	-	+	-	-	-	-	-	-	-	-	-	-	-	-	-	-	-	-	-	-
Gria2	GRIA2		-	-	-	-	-	-	-	-	-	-	-	+	-	-	-	-	-	-	-	-	+	-	-	-	+	-	-	-	-	-	-	-	-	-	-	-	-	+	-	-	-	-	-	-	-	-	-	-	-	-	-	-	-	-	-	-
Gria3	GRIA3		-	-	-	-	-	-	-	-	-	-	-	+	-	-	-	-	-	-	-	-	+	-	-	-	+	-	-	-	-	-	-	-	-	-	-	-	-	+	-	-	-	-	-	-	-	-	-	-	-	-	-	-	-	-	-	-
Gria4	GRIA4		-	-	-	-	-	-	-	-	-	-	-	+	-	-	-	-	-	-	-	-	+	-	-	-	+	-	-	-	-	-	-	-	-	-	-	-	-	+	-	-	-	-	-	-	-	-	-	-	-	-	-	-	-	-	-	-
Grik2	GRIK2		-	-	-	-	-	-	-	-	-	-	-	-	-	-	-	-	-	-	-	-	-	-	-	-	+	-	-	-	-	-	-	-	-	-	-	-	-	+	-	-	-	-	-	-	-	-	-	-	-	-	-	-	-	-	-	-
Grin2a	GRIN2A		-	-	-	-	-	-	-	-	-	-	+	-	-	-	-	-	-	-	-	-	+	-	-	-	+	-	-	-	-	-	-	-	-	-	-	-	-	+	-	-	-	-	-	-	-	-	-	-	-	-	-	-	-	-	-	-
Grin3a	GRIN3A		-	-	-	-	-	-	-	-	-	-	-	-	-	-	-	-	-	-	-	-	-	-	-	-	+	-	-	-	-	-	-	-	-	-	-	-	-	+	-	-	-	-	-	-	-	-	-	-	-	-	-	-	-	-	-	-
Grk3	GRK3		-	-	-	-	-	-	-	-	-	-	-	-	-	-	-	-	-	-	-	-	-	-	-	-	+	-	-	-	-	-	-	-	-	-	-	-	-	-	-	-	-	-	-	-	-	-	-	-	-	-	-	-	-	-	-	-
Grm1	GRM1		-	-	-	-	-	-	-	-	-	-	+	+	-	-	-	-	-	-	-	-	-	-	-	-	+	-	-	-	-	-	-	-	-	-	-	-	-	+	-	-	-	-	-	-	-	-	-	-	-	-	-	-	-	-	-	-
Grm2	GRM2	Neurons	-	-	-	-	-	-	-	-	-	-	-	-	-	-	-	-	-	-	-	-	-	-	-	-	+	-	-	-	-	-	-	-	-	-	-	-	-	+	-	-	-	-	-	-	-	-	-	-	-	-	-	-	-	-	-	-
Grm7	GRM7		-	-	-	-	-	-	-	-	-	-	-	-	-	-	-	-	-	-	-	-	-	-	-	-	+	-	-	-	-	-	-	-	-	-	-	-	-	+	-	-	-	-	-	-	-	-	-	-	-	-	-	-	-	-	-	-
Grn	GRN		-	-	-	-	-	-	+	-	-	-	-	-	-	-	-	-	-	-	-	-	-	-	-	-	-	-	-	-	-	-	-	-	-	-	+	-	-	-	+	-	-	-	-	-	-	-	-	+	-	-	-	-	-	-	-	-
Gsk3b	GSK3B		-	-	-	-	-	-	-	-	-	-	-	-	+	-	-	-	-	-	-	+	-	-	-	-	-	-	-	-	-	-	-	-	-	-	-	-	-	-	+	-	+	-	-	-	-	-	-	-	-	-	-	-	-	-	-	+
Gsn	GSN	Oligodendrocytes	-	-	-	-	-	-	-	-	-	-	-	-	-	-	-	-	-	-	-	+	-	-	-	-	-	-	-	-	-	-	-	-	-	-	-	-	-	-	-	-	-	-	-	+	-	-	+	-	-	-	-	-	-	-	-	-
Gusb	GUSB		+	-	-	-	-	-	-	-	-	-	-	-	-	-	-	-	-	-	-	-	-	-	-	-	-	-	-	-	-	-	-	-	-	-	-	-	-	-	-	-	-	-	-	-	-	-	-	-	-	-	-	-	-	-	-	-
Gzma	GZMA	Cytotoxic cells	-	-	-	-	-	-	-	-	-	-	-	-	-	-	-	-	-	-	-	-	-	-	-	-	-	-	-	-	-	-	-	-	-	-	-	-	-	+	-	-	-	-	-	-	-	-	-	-	-	-	-	-	-	-	-	-
Gzmb	GZMB	Cytotoxic cells	-	-	-	-	-	+	-	-	-	-	-	-	-	-	-	-	-	-	-	-	-	-	-	-	-	-	-	-	-	-	-	-	-	-	-	-	-	-	-	-	-	-	-	-	-	-	-	-	-	-	-	-	-	-	-	-
H2-D1	HLA-A		-	+	-	-	+	-	-	-	-	-	-	-	-	-	-	-	-	-	-	-	-	-	-	-	-	-	-	-	-	-	-	-	-	-	-	-	-	-	-	-	-	-	-	-	-	-	-	-	-	-	-	-	-	-	-	-
H2-T23	HLA-E		-	+	-	-	+	-	-	-	-	-	-	-	-	-	-	-	-	-	-	-	-	-	-	-	-	-	-	-	-	-	-	-	-	-	-	-	-	-	-	-	-	-	-	-	-	-	-	-	-	-	-	-	-	-	-	-
Hacd2	HACD2		-	-	-	-	-	-	-	-	-	-	-	-	-	-	-	-	-	-	-	-	-	-	-	-	-	-	-	-	-	-	-	-	+	-	-	-	-	-	-	-	-	-	-	-	-	-	-	-	-	-	-	-	-	-	-	-
Hacd3	HACD3		-	-	-	-	-	-	-	-	-	-	-	-	-	-	-	-	-	-	-	-	-	-	-	-	-	-	-	-	-	-	-	-	+	-	-	-	-	-	-	-	-	-	-	-	-	-	-	-	-	-	-	-	-	-	-	-
Hadh	HADH		-	-	-	-	-	-	-	-	-	-	-	-	-	-	-	-	-	-	-	-	-	-	-	-	-	-	-	-	-	-	-	-	+	-	-	-	-	-	-	-	-	-	-	-	-	-	-	-	-	-	-	-	-	-	-	-
Hcn1	HCN1		-	-	-	-	-	-	-	-	-	-	-	-	-	-	-	-	-	-	-	-	-	-	-	-	-	-	-	-	-	-	+	-	-	-	-	-	-	-	-	-	-	-	-	-	-	-	-	-	-	-	-	-	-	-	-	-
Hdac2	HDAC2		-	-	-	-	-	-	-	-	-	-	-	-	+	-	-	-	-	-	-	-	-	-	-	-	-	-	-	-	-	-	-	-	-	-	-	-	-	-	+	-	-	-	-	+	-	-	-	-	-	-	-	-	-	-	-	-
Hdc	HDC	Mast cells	-	-	-	-	-	-	-	-	-	-	-	-	-	-	-	-	-	-	-	-	-	-	-	-	-	-	-	-	-	-	-	-	-	-	-	-	-	-	-	-	-	-	-	-	-	-	-	-	-	-	-	-	-	-	-	-
Hectd1	HECTD1		-	-	-	-	+	-	-	-	-	-	-	-	-	-	-	-	-	-	-	-	-	-	-	-	-	-	-	-	-	-	-	-	-	-	-	-	-	-	-	-	-	-	-	-	-	-	-	-	-	-	-	-	-	-	-	-
Hexb	HEXB		-	-	-	-	-	-	-	-	-	-	-	-	-	-	-	-	-	-	-	-	-	-	-	-	-	+	-	-	-	-	-	-	-	-	-	+	-	-	+	-	-	-	-	-	-	-	-	-	-	-	-	-	-	-	-	-
Hk1	HK1		-	-	-	-	-	-	-	-	-	-	-	-	-	-	-	-	-	-	-	-	-	-	-	+	-	-	-	-	-	-	-	-	-	-	-	-	-	-	-	-	-	-	-	-	-	-	-	-	-	-	-	-	-	-	-	-
Hmgb1	HMGB1		-	-	-	-	-	-	-	-	+	-	-	-	-	-	-	-	-	-	-	-	-	-	-	-	-	-	-	-	-	-	-	-	-	-	-	-	-	-	+	-	-	-	-	-	-	-	-	-	-	-	-	-	-	-	-	-
Hmox1	HMOX1		-	-	-	-	-	-	-	-	-	-	-	-	-	-	-	-	-	-	-	-	-	-	-	-	-	-	+	-	-	-	-	-	-	-	-	-	-	-	-	-	-	-	-	-	-	-	-	-	-	-	-	-	-	-	-	-
Hpgds	HPGDS		-	-	-	-	-	-	-	-	-	-	-	-	-	-	-	-	-	-	-	-	-	-	-	-	-	-	-	-	-	-	-	-	+	-	-	+	-	-	-	-	-	-	-	-	-	-	-	-	-	-	-	-	-	-	-	-
Hsd11b1	HSD11B1	DC	-	-	-	-	-	-	-	-	-	-	-	-	-	-	-	-	-	-	-	-	-	-	-	-	-	-	-	-	-	-	-	-	-	-	-	-	-	-	-	-	-	-	-	-	-	-	-	-	-	-	-	-	-	-	-	-
Hsd17b4	HSD17B4		-	-	-	-	-	-	-	-	-	-	-	-	-	-	-	-	-	-	-	-	-	-	-	-	-	-	-	-	-	-	-	-	+	-	-	-	-	-	-	-	-	-	-	-	-	-	-	-	-	-	-	-	-	-	-	-
Hsp90ab1	HSP90AB1		-	-	-	-	-	-	-	-	-	-	-	-	-	-	-	-	-	-	-	+	-	-	-	-	-	-	-	+	-	-	-	-	-	-	-	-	-	-	-	-	-	-	-	-	-	-	-	-	+	-	-	-	-	-	-	-
Hspa1a/b	HSPA1A,HSPA1B		-	-	-	-	-	-	-	-	-	-	-	-	-	-	-	-	-	-	-	-	-	-	-	-	-	-	-	-	-	-	-	-	-	-	-	+	-	-	-	-	-	-	-	-	-	-	-	-	+	-	-	-	-	-	-	-
Hspa9	HSPA9		-	-	-	-	-	-	-	-	-	-	-	-	-	-	-	-	-	-	-	-	-	-	-	-	-	-	-	-	-	-	-	-	-	-	-	-	-	-	-	-	-	-	-	-	-	-	-	+	-	-	-	-	-	-	-	-
Htr5a	HTR5A		-	-	-	-	-	-	-	-	-	-	+	-	-	-	-	-	-	-	-	-	-	-	-	-	-	-	-	-	-	-	-	-	-	-	-	-	-	+	-	-	-	-	-	-	-	-	-	-	-	-	+	-	-	-	-	-
Icam2	ICAM2	Endothelial Cells	-	-	-	-	-	-	-	-	-	-	-	-	-	+	-	-	-	-	-	-	-	-	-	-	-	-	-	-	-	-	-	-	-	-	-	-	-	-	-	-	-	-	-	-	-	-	-	-	-	-	-	-	-	-	-	-
Ifit1	IFIT1		-	-	-	-	-	-	-	-	-	-	-	-	-	-	-	-	-	-	-	-	-	-	-	-	-	-	-	-	-	+	-	-	-	-	-	-	-	-	-	-	-	-	-	-	-	-	-	-	-	-	-	-	-	-	-	-
Ifit3	IFIT3		-	-	-	-	-	-	-	-	-	-	-	-	-	-	-	-	-	-	-	-	-	-	-	-	-	-	-	-	-	+	-	-	-	-	-	-	-	-	-	-	-	-	-	-	-	-	-	-	-	-	-	-	-	-	-	-
Ifnar1	IFNAR1		-	-	-	-	-	-	-	-	-	-	-	-	-	-	-	-	-	-	-	-	-	-	-	-	-	-	-	-	-	+	-	-	-	-	-	-	-	-	-	-	-	-	-	-	-	-	-	-	-	-	-	-	-	-	-	-
Ifngr2	IFNGR2		-	-	-	-	-	-	-	-	-	-	-	-	-	-	-	-	-	-	-	-	-	-	-	-	-	-	-	-	-	+	-	-	-	-	-	-	-	-	-	-	-	-	-	-	-	-	-	-	-	-	-	-	-	-	-	-
Igf1	IGF1		-	-	-	-	-	-	-	-	-	-	-	-	-	-	-	-	-	-	-	-	-	-	-	-	-	-	+	-	-	-	-	-	-	+	-	-	-	-	-	-	-	-	-	-	-	-	-	+	-	-	-	-	-	-	-	-
Igfbp5	IGFBP5		-	-	-	-	-	-	-	-	-	-	-	-	-	-	-	-	-	-	-	-	-	-	-	-	-	-	-	-	+	-	-	-	-	-	-	-	-	-	-	-	-	-	-	-	-	-	-	-	-	-	-	-	-	-	-	-
Igtp			-	-	-	-	-	-	-	-	-	-	-	-	-	-	-	-	-	-	-	-	-	-	-	-	-	-	-	-	-	+	-	-	-	-	-	-	-	-	-	-	-	-	-	-	-	-	-	-	-	-	-	-	-	-	-	-
Iigp1			-	-	-	-	-	-	-	-	-	-	-	-	-	-	-	-	-	-	-	-	-	-	-	-	-	-	-	-	-	+	-	-	-	-	-	-	-	-	-	-	-	-	-	-	-	-	-	-	-	-	-	-	-	-	-	-
Il10	IL10		-	-	-	-	-	-	-	-	-	-	-	-	-	-	-	-	-	-	+	-	-	-	-	-	-	-	-	-	-	-	-	-	-	-	-	-	-	-	-	-	-	-	+	-	-	-	-	-	-	-	-	-	-	+	-	-
Il10ra	IL10RA		-	-	-	-	-	-	-	-	-	-	-	-	-	-	-	-	-	-	+	-	-	-	-	-	-	-	-	-	-	-	-	-	-	-	-	-	-	-	-	-	-	-	-	-	-	-	-	-	-	-	-	-	-	-	-	-
Il18	IL18		-	-	-	-	-	-	-	+	-	-	-	-	-	-	-	-	-	-	+	-	-	-	-	-	-	-	-	-	-	-	-	-	-	-	-	-	-	-	-	-	-	-	-	-	-	-	-	-	-	-	-	-	-	-	-	-
Il1a	IL1A		-	+	-	-	-	-	-	-	-	-	-	-	-	-	-	-	-	-	+	-	-	-	-	-	-	-	-	-	-	-	-	-	-	-	-	-	-	-	-	-	-	-	-	-	-	-	-	-	-	-	-	-	-	-	-	-
Il1b	IL1B		-	-	-	-	-	-	+	-	-	-	-	-	-	-	-	-	-	-	+	-	-	-	-	-	-	-	-	-	-	-	-	-	-	-	+	-	-	-	+	-	-	+	+	-	-	-	-	+	-	-	-	-	-	-	-	-
Il21r	IL21R	NK CD56dim cells	-	-	-	-	-	-	-	-	-	-	-	-	-	-	-	-	-	-	+	-	-	-	-	-	-	-	-	-	-	-	-	-	-	-	-	-	-	-	-	-	-	-	-	-	-	-	-	-	-	-	-	-	-	-	-	-
Il34	IL34		-	-	-	-	-	-	-	-	-	-	-	-	-	-	-	-	-	-	+	-	-	-	-	-	-	-	-	-	-	-	-	-	-	-	-	-	-	-	-	-	-	-	-	-	-	-	-	-	-	-	-	-	-	-	-	-
Il4	IL4		-	-	-	-	-	-	-	-	-	-	-	-	-	-	-	-	-	-	+	-	-	-	-	-	-	-	-	-	-	-	-	-	-	-	-	-	-	-	-	-	-	-	-	-	-	-	-	-	-	-	-	-	-	+	-	-
Il6	IL6		-	-	-	-	-	-	+	-	-	-	-	-	-	-	-	-	-	-	+	-	-	-	-	-	-	-	-	-	-	-	-	-	-	-	-	-	-	-	+	-	-	-	-	-	-	-	-	-	-	-	-	-	-	-	-	-
Immt	IMMT		-	-	-	-	-	-	-	-	-	-	-	-	-	-	-	-	-	-	-	-	-	-	-	+	-	-	-	-	-	-	-	-	-	-	-	-	-	-	-	-	-	-	-	-	-	-	-	-	-	-	-	-	-	-	-	-
Ina	INA		-	-	-	-	-	-	-	-	-	-	-	-	-	-	-	-	-	-	-	+	-	-	-	-	-	-	-	-	-	-	-	-	-	-	-	-	-	-	-	-	-	-	-	-	-	-	-	-	-	-	-	-	-	-	-	-
Inpp5f	INPP5F		-	-	-	-	-	-	-	-	-	-	-	-	-	-	-	-	-	-	-	+	-	-	-	-	-	-	-	-	-	-	-	-	-	-	-	-	-	-	+	-	-	-	-	-	-	-	-	-	-	-	-	-	-	-	-	-
Ip6k2	IP6K2		-	-	-	-	-	-	-	-	-	-	-	-	-	-	-	-	-	-	-	-	-	-	-	-	-	-	-	-	-	+	-	-	-	-	-	-	-	-	-	-	-	-	-	-	-	-	-	-	-	-	-	-	-	-	-	-
Irf8	IRF8	Macrophages/Microglia	-	-	-	-	-	-	-	-	-	-	-	-	-	-	-	-	-	-	-	-	-	-	-	-	-	-	-	-	-	+	-	-	-	-	-	-	-	-	-	-	-	-	-	-	-	-	-	-	-	-	-	-	-	-	-	-
Islr2	ISLR2	Neurons	-	-	-	-	-	-	-	-	-	-	-	-	-	-	-	-	-	-	-	-	-	-	-	-	-	-	-	-	-	-	-	-	-	-	-	-	-	-	+	-	-	-	-	-	-	-	-	-	-	-	-	-	-	-	-	-
Itga7	ITGA7	Astrocytes	-	-	-	-	-	-	-	-	-	-	-	-	-	+	-	-	-	-	-	-	-	-	-	-	-	-	-	-	-	-	-	-	-	-	-	-	-	-	-	-	-	-	-	-	-	-	-	-	-	-	-	-	-	-	-	-
Itgam	ITGAM		-	-	-	-	-	-	-	-	-	-	-	-	-	+	-	-	-	-	-	-	-	-	-	-	-	-	-	-	-	-	-	-	-	-	-	-	-	-	-	-	-	-	-	-	-	-	-	-	-	-	-	-	-	-	-	-
Itgax	ITGAX		-	-	-	-	-	-	-	-	-	-	-	-	-	-	-	-	-	-	-	-	-	-	-	-	-	-	-	-	-	-	-	-	-	-	+	-	-	-	-	-	-	-	-	-	-	-	-	+	-	-	-	-	+	-	-	-
Itm2a	ITM2A		-	-	-	-	-	-	-	-	-	+	-	-	-	-	-	-	-	-	-	-	-	-	-	-	-	-	-	-	-	-	-	-	-	-	-	-	-	-	-	-	-	-	-	-	-	-	-	-	-	-	-	-	-	-	-	-
Itpr1	ITPR1		-	-	-	-	-	+	-	-	-	-	+	-	-	-	-	-	-	-	-	-	-	-	-	-	-	-	-	-	-	-	-	-	-	-	-	-	-	-	-	-	-	-	-	-	-	-	-	-	-	-	-	-	-	-	-	-
Jak1	JAK1		-	-	-	-	-	-	-	-	-	-	-	-	-	-	-	-	-	-	-	-	-	-	-	-	-	-	-	-	-	-	-	+	-	-	-	-	-	-	-	-	-	-	-	-	-	-	-	-	-	-	-	-	-	-	-	-
Jak2	JAK2		-	-	-	-	-	-	-	-	-	-	-	-	-	-	-	-	-	-	-	-	-	-	-	-	-	-	-	-	-	-	-	+	-	-	-	-	-	-	-	-	-	-	+	-	-	-	-	-	-	-	-	-	-	-	-	-
Jun	JUN		-	-	-	-	-	-	-	-	-	-	-	-	-	-	-	-	-	-	-	-	-	-	-	-	-	-	-	-	-	-	-	-	-	+	+	+	-	-	+	-	-	-	-	-	-	-	-	-	-	-	-	-	-	+	-	+
Kcnab1	KCNAB1		-	-	-	-	-	-	-	-	-	-	-	-	-	-	-	-	-	-	-	-	-	-	-	-	-	-	-	-	-	-	+	-	-	-	-	-	-	-	-	-	-	-	-	-	-	-	-	-	-	-	-	-	-	-	-	-
Kcnd1	KCND1		-	-	-	-	-	-	-	-	-	-	-	-	-	-	-	-	-	-	-	-	-	-	-	-	-	-	-	-	-	-	+	-	-	-	-	-	-	-	-	-	-	-	-	-	-	-	-	-	-	-	-	-	-	-	-	-
Kcnd2	KCND2		-	-	-	-	-	-	-	-	-	-	-	-	-	-	-	-	-	-	-	-	-	-	-	-	-	-	-	-	-	-	+	-	-	-	-	-	-	-	-	-	-	-	-	-	-	-	-	-	-	-	+	-	-	-	-	-
Kcnk13	KCNK13		-	-	-	-	-	-	-	-	-	-	-	-	-	-	-	-	-	-	-	-	-	-	-	-	-	-	-	-	-	-	+	-	-	-	-	-	-	-	-	-	-	-	-	-	-	-	-	-	-	-	-	-	-	-	-	-
Kcnq3	KCNQ3		-	-	-	-	-	-	-	-	-	-	-	-	-	-	-	+	-	-	-	-	-	-	-	-	-	-	-	-	-	-	+	-	-	-	-	-	-	-	-	-	-	-	-	-	-	-	-	-	-	-	-	-	-	-	-	-
Kcnq5	KCNQ5		-	-	-	-	-	-	-	-	-	-	-	-	-	-	-	+	-	-	-	-	-	-	-	-	-	-	-	-	-	-	+	-	-	-	-	-	-	-	-	-	-	-	-	-	-	-	-	-	-	-	-	-	-	-	-	-
Kcnv1	KCNV1		-	-	-	-	-	-	-	-	-	-	-	-	-	-	-	-	-	-	-	-	-	-	-	-	-	-	-	-	-	-	+	-	-	-	-	-	-	-	-	-	-	-	-	-	-	-	-	-	-	-	-	-	-	-	-	-
Kctd12	KCTD12		-	-	-	-	-	-	-	-	-	-	-	-	-	-	-	-	-	-	-	-	-	+	-	-	-	-	-	-	-	-	-	-	-	-	-	-	-	-	-	-	-	-	-	-	-	-	-	-	-	-	-	-	-	-	-	-
Khsrp	KHSRP		-	-	-	-	-	-	-	-	-	-	-	-	-	-	-	-	-	-	-	-	-	-	-	-	-	-	-	-	-	-	-	-	-	-	-	-	-	-	-	-	-	-	-	-	-	-	-	-	+	-	-	-	-	-	-	-
Kir3dl1/2	KIR3DL3	NK CD56dim cells	-	-	-	-	-	-	-	-	-	-	-	-	-	-	-	-	-	-	-	-	-	-	-	-	-	-	-	-	-	-	-	-	-	-	-	-	-	-	-	-	-	-	-	-	-	-	-	-	-	-	-	-	-	-	-	-
Kitl	KITLG		-	-	-	-	-	-	-	-	-	-	-	-	-	-	-	-	-	-	-	-	-	-	-	-	-	-	-	-	-	-	-	-	-	+	-	-	-	-	-	-	-	-	-	-	-	-	-	-	-	-	-	-	-	-	-	-
Klhl12	KLHL12		-	-	-	-	-	-	-	-	-	-	-	-	-	-	-	-	-	-	-	-	-	-	-	-	-	-	-	-	-	-	-	-	-	-	-	-	-	-	-	-	-	-	-	-	-	-	-	-	-	-	-	-	-	-	-	+
Klk6	KLK6		-	-	-	-	-	-	-	-	-	-	-	-	-	-	-	-	-	-	-	-	-	-	-	-	-	-	-	-	-	-	-	-	-	-	-	-	+	-	-	-	-	-	-	-	-	-	-	-	-	-	-	-	-	-	-	-
Klrb1	KLRB1	Cytotoxic cells	-	-	-	-	-	-	-	-	-	-	-	-	-	-	-	-	-	-	-	-	-	-	-	-	-	-	-	-	-	-	-	-	-	-	-	-	-	-	-	-	-	-	-	-	-	-	-	-	-	-	-	-	-	-	-	-
Klrd1	KLRD1	Cytotoxic cells	-	-	-	-	-	-	-	-	-	-	-	-	-	-	-	-	-	-	-	-	-	-	-	-	-	-	-	-	-	-	-	-	-	-	-	-	-	-	-	-	-	-	-	-	-	-	-	-	-	-	-	-	-	-	-	-
Klrk1	KLRK1	Cytotoxic cells	-	-	-	-	-	-	-	-	-	-	-	-	-	-	-	-	-	-	-	-	-	-	-	-	-	-	-	-	-	-	-	-	-	-	-	-	-	-	-	-	-	-	-	-	-	-	-	-	-	-	-	-	-	-	-	-
Kpna1	KPNA1		-	-	-	-	-	+	-	-	-	-	-	-	-	-	-	-	-	-	-	-	-	-	-	-	-	-	-	-	-	+	-	-	-	-	-	-	-	-	-	-	-	-	-	-	-	-	-	-	-	-	-	-	-	-	-	-
Kras	KRAS		-	-	-	-	-	-	+	-	-	-	-	-	-	-	-	-	-	-	-	-	-	-	-	-	-	-	-	-	-	-	-	-	-	+	-	-	-	-	-	-	-	-	-	-	-	-	-	-	-	-	-	-	-	-	-	-
Lag3	LAG3	Exhausted CD8	-	-	-	-	+	-	-	-	-	-	-	-	-	-	-	-	-	-	-	-	-	-	-	-	-	-	-	-	-	-	-	-	-	-	-	+	-	-	-	-	-	-	-	-	-	-	-	-	-	-	-	-	-	-	-	-
Lair1	LAIR1		-	-	-	-	-	-	-	-	-	-	-	-	-	-	-	-	-	-	-	-	-	-	-	-	-	-	-	-	-	-	-	-	-	-	-	-	-	-	-	-	-	-	-	-	-	-	-	-	-	-	-	-	-	+	-	-
Lamp1	LAMP1		-	-	-	-	-	-	-	-	+	-	-	-	-	-	-	-	-	-	-	-	-	-	-	-	-	-	-	-	-	-	-	-	-	-	-	-	-	-	-	-	-	-	-	-	-	-	-	-	-	-	-	-	-	-	-	-
Lamp2	LAMP2		-	-	-	-	-	-	-	-	+	-	-	-	-	-	-	-	-	-	-	-	-	-	-	-	-	-	-	-	-	-	-	-	-	-	-	-	-	-	-	-	-	-	-	-	-	-	-	-	-	-	-	-	-	-	-	-
Lamtor3	LAMTOR3		-	-	-	-	-	-	-	-	+	-	-	-	-	-	-	-	-	-	-	-	-	-	-	-	-	-	-	-	-	-	-	-	-	-	-	-	-	-	-	-	-	-	-	-	-	-	-	-	-	-	-	-	-	-	-	-
Lars	LARS		+	-	-	-	-	-	-	-	-	-	-	-	-	-	-	-	-	-	-	-	-	-	-	-	-	-	-	-	-	-	-	-	-	-	-	-	-	-	-	-	-	-	-	-	-	-	-	-	-	-	-	-	-	-	-	-
Lgals3	LGALS3		-	-	-	-	-	-	-	-	-	-	-	-	-	-	-	-	-	-	-	-	-	-	-	-	-	-	-	-	-	-	-	-	-	-	+	-	-	-	-	-	-	-	-	-	-	-	-	+	-	-	-	-	-	-	-	-
Lgmn	LGMN		-	-	-	-	+	-	-	-	-	-	-	-	-	-	-	-	-	-	-	-	-	-	-	-	-	-	-	-	-	-	-	-	-	-	-	+	-	-	-	-	-	-	-	-	-	-	-	-	-	-	-	-	-	-	-	-
Lilrb4a	LILRB4		-	-	-	-	-	-	-	-	-	-	-	-	-	-	-	-	-	-	-	-	-	-	-	-	-	-	-	-	-	-	-	-	-	-	+	-	-	-	-	-	-	-	-	-	-	-	-	-	-	-	-	-	+	-	-	-
Lpar6	LPAR6		-	-	-	-	-	-	-	-	-	-	-	-	-	-	-	-	-	-	-	-	-	-	-	-	-	-	-	-	-	-	-	-	-	-	-	-	-	+	-	-	-	-	-	-	-	-	-	-	-	+	-	-	-	-	-	-
Lpl	LPL		-	-	-	-	-	-	-	-	-	-	-	-	-	-	-	-	-	-	-	-	-	-	-	-	-	-	-	-	-	-	-	-	-	-	+	-	-	-	-	-	-	-	-	-	-	-	-	-	-	-	-	-	+	-	-	-
Lrrc25	LRRC25	Macrophages/Microglia	-	-	-	-	-	-	-	-	-	-	-	-	-	-	-	-	-	-	-	-	-	-	-	-	-	-	-	-	-	-	-	-	-	-	-	-	-	-	-	-	-	-	-	-	-	-	-	-	-	-	-	-	-	-	-	-
Lrrc7	LRRC7		-	-	-	-	-	-	-	-	-	-	-	-	-	-	-	-	-	-	-	+	-	-	-	-	-	-	-	-	-	-	-	-	-	-	-	-	-	-	+	-	-	-	-	-	-	-	-	-	-	-	-	-	-	-	-	-
Lsr	LSR	Endothelial Cells	-	-	-	-	-	-	-	-	-	+	-	-	-	-	-	-	-	-	-	-	-	-	-	-	-	-	-	-	-	-	-	-	-	-	-	-	-	-	-	-	-	-	-	-	-	-	-	-	-	-	-	-	-	-	-	-
Lta4h	LTA4H		-	-	-	-	-	-	-	-	-	-	-	-	-	-	-	-	-	-	-	-	-	-	-	-	-	-	-	-	-	-	-	-	+	-	-	-	-	-	-	-	-	-	-	-	-	-	-	-	-	-	-	-	-	-	-	-
Ltc4s	LTC4S		-	-	-	-	-	-	-	-	-	-	-	-	-	-	-	-	-	-	-	-	-	-	-	-	-	-	-	-	-	-	-	-	+	-	-	+	-	-	-	-	-	-	-	-	-	-	-	-	-	-	-	-	-	-	-	-
Lyz2	LYZ		-	-	-	-	-	-	-	-	-	-	-	-	-	-	-	-	-	-	-	-	-	-	-	-	-	-	-	-	-	-	-	-	-	-	+	-	-	-	-	-	-	-	-	-	-	-	-	-	-	-	-	+	-	-	-	-
Mad2l1	MAD2L1		-	-	-	-	-	-	-	-	-	-	-	-	+	-	-	-	-	-	-	-	-	-	-	-	-	-	-	-	-	-	-	-	-	-	-	-	-	-	-	-	-	-	-	-	-	-	-	-	-	-	-	-	-	-	-	-
Mafb	MAFB		-	-	-	-	-	-	-	-	-	-	-	-	-	-	-	-	-	-	-	-	-	-	-	-	-	-	-	-	-	-	-	-	-	-	+	+	-	-	-	-	-	-	-	-	-	-	-	-	-	-	-	-	-	-	-	-
Mag	MAG		-	-	-	-	-	-	-	-	-	-	-	-	-	-	-	-	-	-	-	-	-	-	-	-	-	-	-	-	-	-	-	-	-	-	-	-	+	-	-	-	-	-	-	+	-	-	-	-	-	-	-	-	-	-	-	-
Mal2	MAL2		-	-	-	-	-	-	-	-	-	-	-	-	-	-	-	-	-	-	-	-	-	-	-	-	-	-	-	-	-	-	-	-	-	-	-	-	+	-	-	-	-	-	-	-	-	-	-	-	-	-	-	-	-	-	-	-
Map1lc3b	MAP1LC3B		-	-	-	-	-	-	-	-	+	-	-	-	-	-	-	-	-	-	-	-	-	-	-	-	-	-	-	-	-	-	-	-	-	-	-	-	-	-	-	-	-	-	-	-	-	-	-	-	-	-	-	-	-	-	-	-
Map2	MAP2		-	-	-	-	-	-	-	-	-	-	-	-	-	-	-	-	-	-	-	+	-	-	-	-	-	-	-	-	-	-	-	-	-	-	-	-	-	-	+	+	-	-	-	-	-	-	-	-	-	-	-	-	-	-	-	-
Map2k1	MAP2K1		-	-	-	-	-	-	-	-	-	-	-	-	-	-	-	-	-	-	-	-	-	-	-	-	-	-	-	-	-	-	-	-	-	+	-	-	-	-	-	-	-	-	-	-	-	-	-	-	-	-	-	-	-	-	-	-
Map2k4	MAP2K4		-	-	-	-	-	-	-	-	-	-	-	-	-	-	-	-	-	-	-	-	-	-	-	-	-	-	-	-	-	-	-	-	-	+	-	-	-	-	-	-	-	-	-	-	-	-	-	-	-	-	-	-	-	-	-	-
Map3k4	MAP3K4		-	-	-	-	-	-	-	-	-	-	-	-	-	-	-	-	-	-	-	-	-	-	-	-	-	-	-	-	-	-	-	-	-	+	-	-	-	-	-	-	-	-	-	-	-	-	-	-	-	-	-	-	-	-	-	-
Mapk1	MAPK1		-	-	-	-	-	-	-	-	-	-	-	-	-	-	-	-	-	-	-	-	-	-	-	-	-	-	-	-	-	-	-	-	-	+	-	-	-	-	-	-	-	-	-	-	-	-	-	-	-	-	-	-	-	-	-	-
Mapk10	MAPK10		-	-	-	-	-	-	-	-	-	-	-	-	-	-	-	-	-	-	-	-	-	-	-	-	-	-	-	-	-	-	-	-	-	+	-	-	-	-	-	-	-	-	-	-	-	-	-	-	-	-	-	-	-	-	-	-
Mapk13	MAPK13		-	-	-	-	-	-	-	-	-	-	-	-	-	-	-	-	-	-	-	-	-	-	-	-	-	-	-	-	-	-	-	-	-	+	-	-	-	-	-	-	-	-	-	-	-	-	-	-	-	-	-	-	-	-	-	-
Mapk14	MAPK14		-	-	-	-	-	-	-	-	-	-	-	-	-	-	-	-	-	-	-	-	-	-	-	-	-	-	-	-	-	-	-	-	-	+	-	-	-	-	-	-	-	-	-	-	-	-	-	-	-	-	-	-	-	-	-	-
Mapk8	MAPK8		-	-	-	-	-	-	-	-	-	-	-	-	-	-	-	-	-	-	-	-	-	-	-	-	-	-	-	-	-	-	-	-	-	+	-	-	-	-	-	-	-	-	-	-	-	-	-	-	-	-	-	-	-	-	-	-
Mapk9	MAPK9		-	-	-	-	-	-	-	-	-	-	-	-	-	-	-	-	-	-	-	-	-	-	-	-	-	-	-	-	-	-	-	-	-	+	-	-	-	-	-	-	-	-	-	-	-	-	-	-	-	-	-	-	-	-	-	-
Mapt	MAPT		-	-	-	-	-	-	+	-	-	-	-	-	-	-	-	-	-	-	-	+	-	-	-	-	-	-	-	-	-	-	-	-	-	-	-	-	-	-	+	-	-	-	-	-	-	-	-	-	-	-	-	-	-	-	-	-
Mbp	MBP		-	-	-	-	-	-	-	-	-	-	-	-	-	-	-	-	-	-	-	-	-	-	-	-	-	-	-	-	-	-	-	-	-	-	-	-	+	-	-	-	-	-	-	-	+	-	-	-	-	-	-	-	-	-	-	-
Mbtps1	MBTPS1		-	-	-	-	-	-	-	-	-	-	-	-	-	-	-	-	-	-	-	-	-	-	-	-	-	-	-	-	-	-	-	-	-	-	-	-	-	-	-	-	-	-	-	-	-	-	-	-	+	-	-	-	-	-	-	-
Meaf6	MEAF6		-	-	-	-	-	-	-	-	-	-	-	-	-	-	-	-	-	-	-	-	-	-	-	-	-	-	-	-	-	-	-	-	-	-	-	-	+	-	+	-	-	-	-	-	-	-	-	-	-	-	-	-	-	-	-	-
Mef2a	MEF2A		-	-	-	-	-	-	-	-	-	-	-	-	-	-	-	-	-	-	+	-	-	-	-	-	-	-	-	-	-	-	-	-	-	-	+	-	-	-	+	-	+	-	-	-	-	-	-	-	-	-	-	-	-	-	-	-
Mertk	MERTK		-	-	-	-	-	-	-	-	-	-	-	-	-	-	-	-	-	-	-	-	-	-	-	-	-	-	-	-	-	-	-	-	-	-	+	-	-	-	-	-	-	-	-	-	-	-	-	+	-	-	-	-	-	-	-	-
Mki67	MKI67		-	-	-	-	-	-	-	-	-	-	-	-	+	-	-	-	-	-	-	-	-	-	-	-	-	-	-	-	-	-	-	-	-	-	-	-	-	-	-	-	-	-	-	-	-	-	-	-	-	-	-	-	-	-	-	-
Mkrn1	MKRN1		-	-	-	-	+	-	-	-	-	-	-	-	-	-	-	-	-	-	-	-	-	-	-	-	-	-	-	-	-	-	-	-	-	-	-	-	-	-	-	-	-	-	-	-	-	-	-	-	-	-	-	-	-	-	-	-
Mmut	MMUT		-	-	-	-	-	-	-	-	-	-	-	-	-	-	-	-	-	-	-	-	-	-	-	-	-	-	-	-	-	-	-	-	+	-	-	-	-	-	-	-	-	-	-	-	-	-	-	-	-	-	-	-	-	-	-	-
Mog	MOG		-	-	-	-	-	-	-	-	-	-	-	-	-	-	-	-	-	-	-	-	-	-	-	-	-	-	-	-	-	-	-	-	-	-	-	-	-	-	-	-	-	-	-	-	+	-	-	-	-	-	-	-	-	-	-	-
Ms4a1	MS4A1	B-cells	-	-	-	-	-	-	-	-	-	-	-	-	-	-	-	-	-	-	-	-	-	-	-	-	-	-	-	-	-	-	-	-	-	-	-	-	-	-	-	-	-	-	-	-	-	-	-	-	-	-	-	-	-	-	-	-
Ms4a2	MS4A2	Mast cells	-	-	-	-	-	-	-	-	-	-	-	-	-	-	-	-	-	-	-	-	-	-	-	-	-	-	-	-	-	-	-	-	-	-	-	-	-	-	-	-	-	-	-	-	-	-	-	-	-	-	-	-	-	-	-	-
Ms4a4a	MS4A4A	Macrophages/Microglia	-	-	-	-	-	-	-	-	-	-	-	-	-	-	-	-	-	-	-	-	-	-	-	-	-	-	-	-	-	-	-	-	-	-	-	-	-	-	-	-	-	-	-	-	-	-	-	-	-	-	-	-	-	-	-	-
Msr1	MSR1		-	-	-	-	-	-	-	-	-	-	-	-	-	-	-	-	-	-	-	-	-	-	-	-	-	-	-	-	-	-	-	-	-	-	+	-	-	-	-	-	-	-	-	-	-	-	-	-	-	-	-	-	-	-	-	-
Mtmr4	MTMR4		-	-	-	-	-	-	-	-	+	-	-	-	-	-	-	-	-	-	-	-	-	-	-	-	-	-	-	-	-	-	-	-	-	-	-	-	-	-	-	-	-	-	-	-	-	-	-	-	-	-	-	-	-	-	-	-
Mto1	MTO1		+	-	-	-	-	-	-	-	-	-	-	-	-	-	-	-	-	-	-	-	-	-	-	-	-	-	-	-	-	-	-	-	-	-	-	-	-	-	-	-	-	-	-	-	-	-	-	-	-	-	-	-	-	-	-	-
Mtor	MTOR		-	-	-	-	-	-	-	-	+	-	-	-	-	-	-	-	-	-	-	-	-	-	-	-	-	-	-	-	+	-	-	-	-	-	-	-	-	-	+	-	-	-	-	-	-	-	-	-	-	-	-	-	-	-	-	-
Mx1	MX1		-	-	-	-	-	-	-	-	-	-	-	-	-	-	-	-	-	-	-	-	-	-	-	-	-	-	-	-	-	+	-	-	-	-	-	-	-	-	-	-	-	-	-	-	-	-	-	-	-	-	-	-	-	-	-	-
Myct1	MYCT1	Endothelial Cells	-	-	-	-	-	-	-	-	-	-	-	-	-	-	-	-	-	-	-	-	-	-	-	-	-	-	-	-	-	-	-	-	-	-	-	-	-	-	-	-	-	-	-	-	-	-	-	-	-	-	-	-	-	-	-	-
Myo5a	MYO5A		-	-	-	-	-	-	-	-	-	-	-	-	-	-	-	-	-	-	-	+	-	-	-	-	-	-	-	-	-	-	-	-	-	-	-	-	+	-	-	-	-	-	-	-	-	-	-	-	-	-	-	-	-	-	-	-
Myorg	MYORG	Astrocytes	-	-	-	-	-	-	-	-	-	-	-	-	-	-	-	-	-	-	-	-	-	-	-	-	-	-	-	-	-	-	-	-	-	-	-	-	-	-	-	-	-	-	-	-	-	-	-	-	-	-	-	-	-	-	-	-
Myrf	MYRF	Oligodendrocytes	-	-	-	-	-	-	-	-	-	-	-	-	-	-	-	-	-	-	-	-	-	-	-	-	-	-	-	-	-	-	-	-	-	-	-	-	+	-	-	-	-	-	-	+	-	-	-	-	-	-	-	-	-	-	-	-
Nap1l2	NAP1L2		-	-	-	-	-	-	-	-	-	-	-	-	-	-	-	-	-	-	-	-	-	-	-	-	-	-	-	-	-	-	-	-	-	-	-	-	-	-	+	-	-	-	-	-	-	-	-	-	-	-	-	-	-	-	-	-
Ncam1	NCAM1		-	-	-	-	-	-	-	-	-	-	-	-	-	+	-	-	-	-	-	-	-	-	-	-	-	-	-	-	-	-	-	-	-	-	-	-	-	-	+	+	-	-	-	-	-	-	-	-	-	-	-	-	-	-	-	-
Ncam2	NCAM2		-	-	-	-	-	-	-	-	-	-	-	-	-	+	-	-	-	-	-	-	-	-	-	-	-	-	-	-	-	-	-	-	-	-	-	-	-	-	+	-	-	-	-	-	-	-	-	-	-	-	-	-	-	-	-	-
Ncf1	NCF1	Macrophages/Microglia	-	-	-	+	-	-	-	-	-	-	-	-	-	-	-	-	-	-	-	-	-	-	-	-	-	-	-	-	-	-	-	-	-	-	-	-	-	-	-	-	-	-	-	-	-	+	+	-	-	-	-	-	-	-	-	-
Nckap1	NCKAP1		-	-	-	+	-	-	-	-	-	-	-	-	-	-	-	-	-	-	-	-	-	-	-	-	-	-	-	-	-	-	-	-	-	-	-	-	-	-	+	-	-	-	-	-	-	-	-	-	-	-	-	-	-	-	-	-
Ncr1	NCR1	NK cells	-	-	-	-	-	-	-	-	-	-	-	-	-	-	-	-	-	-	-	-	-	-	-	-	-	-	-	-	-	-	-	-	-	-	-	-	-	-	-	-	-	-	-	-	-	-	-	-	-	-	-	-	-	-	-	-
Ndufa10	NDUFA10		-	-	-	-	-	-	-	-	-	-	-	+	-	-	-	-	-	-	-	-	-	-	-	-	-	-	-	-	-	-	-	-	-	-	-	-	-	-	-	-	-	-	-	-	-	-	-	-	-	-	-	-	-	-	-	-
Ndufb5	NDUFB5		-	-	-	-	-	-	-	-	-	-	-	+	-	-	-	-	-	-	-	-	-	-	-	-	-	-	-	-	-	-	-	-	-	-	-	-	-	-	-	-	-	-	-	-	-	-	-	-	-	-	-	-	-	-	-	-
Nefh	NEFH		-	-	-	-	-	-	-	-	-	-	-	-	-	-	-	-	-	-	-	+	-	-	-	-	-	-	-	-	-	-	-	-	-	-	-	-	-	-	+	+	-	-	-	-	-	-	-	-	-	-	-	-	-	-	-	-
Nefl	NEFL		-	-	-	-	-	-	-	-	-	-	-	-	-	-	-	-	-	-	-	+	-	-	-	-	-	-	-	-	-	-	-	-	-	-	-	-	-	-	+	+	-	-	-	-	-	-	-	-	-	-	-	-	-	-	-	-
Nes	NES		-	-	-	-	-	-	-	-	-	-	-	-	-	-	-	-	-	-	-	+	-	-	-	-	-	-	-	-	-	-	-	-	-	-	-	-	-	-	-	-	-	-	-	-	-	-	-	-	-	-	-	-	-	-	-	-
Nf1	NF1		-	-	-	-	-	-	+	-	-	-	-	-	-	-	-	-	-	-	-	-	-	-	-	-	-	-	-	-	-	-	-	-	-	+	-	-	-	-	+	-	-	-	-	+	-	-	-	-	-	-	-	-	-	-	-	-
Ngf	NGF		-	-	-	-	-	-	-	-	-	-	-	-	-	-	-	-	-	-	+	+	-	-	-	-	-	-	-	-	-	-	-	-	-	-	-	-	-	-	+	-	+	-	-	-	-	-	-	-	-	-	-	-	-	-	-	-
Ninj2	NINJ2	Oligodendrocytes	-	-	-	-	-	-	-	-	-	-	-	-	-	-	-	-	-	-	-	-	-	-	-	-	-	-	-	-	-	-	-	-	-	-	-	-	-	-	-	-	-	-	-	-	-	-	-	-	-	-	-	-	-	-	-	-
Nkg7	NKG7	Cytotoxic cells	-	-	-	-	-	-	-	-	-	-	-	-	-	-	-	-	-	-	-	-	-	-	-	-	-	-	-	-	-	-	-	-	-	-	-	-	-	-	-	-	-	-	-	-	-	-	-	-	-	-	-	-	-	-	-	-
Nkiras1	NKIRAS1		-	-	-	-	-	-	-	-	-	-	-	-	-	-	-	-	-	-	+	-	-	-	-	-	-	-	-	-	-	-	-	-	-	-	-	-	-	-	-	-	-	-	-	-	-	-	-	-	-	-	-	-	-	-	-	-
Nlk	NLK		-	-	-	-	-	-	-	-	-	-	-	-	-	-	-	-	-	-	-	-	-	-	-	-	-	-	-	-	-	-	-	-	-	-	-	-	-	-	-	-	-	-	-	-	-	-	-	-	-	-	-	-	-	-	-	+
Nlrp1b	NLRP1		-	-	-	-	-	-	-	-	-	-	-	-	-	-	-	-	-	-	-	-	-	-	-	-	-	-	-	+	-	-	-	-	-	-	-	-	-	-	-	-	-	-	-	-	-	-	-	-	-	-	-	-	-	-	-	-
Nlrp3	NLRP3		-	-	-	-	-	-	-	-	-	-	-	-	-	-	-	-	-	-	-	-	-	-	-	-	-	-	-	+	-	-	-	-	-	-	-	-	-	-	-	-	-	-	-	-	-	-	-	-	-	-	-	-	-	-	-	-
Nmnat2	NMNAT2		-	-	-	-	-	-	-	-	-	-	-	-	-	-	-	-	-	-	-	+	-	-	-	-	-	-	-	-	-	-	-	-	-	-	-	-	-	-	-	-	-	-	-	-	-	-	-	-	-	-	-	-	-	-	-	-
Nos1ap	NOS1AP		-	-	-	-	-	-	-	-	-	-	-	-	-	-	-	-	-	-	-	-	-	-	-	-	-	-	-	-	-	-	-	-	-	-	-	-	-	-	-	-	-	-	+	-	-	+	-	-	-	-	-	-	-	-	-	-
Nos2	NOS2		-	-	-	-	-	-	-	-	-	-	-	-	-	-	-	-	-	-	-	-	-	-	-	-	-	-	+	-	-	-	-	-	-	-	+	-	-	-	-	-	-	-	+	-	-	+	-	-	-	-	-	-	-	-	-	-
Nostrin	NOSTRIN	Endothelial Cells	-	-	-	-	-	-	-	-	-	-	-	-	-	-	-	-	-	-	-	-	-	-	-	-	-	-	-	-	-	-	-	-	-	-	-	-	-	-	-	-	-	-	-	-	-	-	-	-	-	-	-	-	-	-	-	-
Npas2	NPAS2		-	-	-	-	-	-	-	-	-	-	-	-	-	-	-	-	+	-	-	-	-	-	-	-	-	-	-	-	-	-	-	-	-	-	-	-	-	-	-	-	-	-	-	-	-	-	-	-	-	-	-	-	-	-	-	-
Nptn	NPTN		-	-	-	-	-	-	-	-	-	-	-	-	-	-	-	-	-	-	-	+	-	-	-	-	-	-	-	-	-	-	-	-	-	-	-	-	-	-	+	-	-	-	-	-	-	-	-	-	-	-	-	-	-	-	-	-
Nrcam	NRCAM		-	-	-	-	-	-	-	+	-	-	-	-	-	+	-	-	-	-	-	+	-	-	-	-	-	-	-	-	-	-	-	-	-	-	-	-	-	-	+	-	-	-	-	-	-	-	-	-	-	-	-	-	-	-	-	-
Nrg1	NRG1		-	-	-	-	-	-	-	-	-	-	-	-	-	-	-	-	-	-	-	-	-	-	-	-	-	-	-	-	-	-	-	-	-	-	-	-	+	-	+	-	-	-	-	+	-	-	-	-	-	-	-	-	-	-	-	-
Nrxn1	NRXN1		-	-	-	-	-	-	-	-	-	-	-	-	-	+	-	-	-	-	-	-	-	-	-	-	-	-	-	-	-	-	-	-	-	-	-	-	-	-	+	-	-	-	-	-	-	-	-	-	-	-	-	-	-	-	-	-
Nsf	NSF		-	-	-	-	-	-	-	-	-	-	-	-	-	-	-	-	-	-	-	-	-	+	-	-	-	-	-	-	-	-	-	-	-	-	-	-	-	-	-	-	-	-	-	-	-	-	-	-	-	-	-	-	-	-	-	-
Nuak1	NUAK1		-	-	-	-	-	-	-	-	-	-	-	-	-	-	-	-	-	-	-	-	-	-	-	-	-	-	-	-	-	-	-	-	-	-	-	-	-	-	-	-	-	-	-	-	-	-	-	+	-	-	-	-	-	-	-	-
Nwd1	NWD1	Astrocytes	-	-	-	-	-	-	-	-	-	-	-	-	-	-	-	-	-	-	-	-	-	-	-	-	-	-	-	-	-	-	-	-	-	-	-	-	-	-	-	-	-	-	-	-	-	-	-	-	-	-	-	-	-	-	-	-
Olfm3	OLFM3		-	-	-	-	-	-	-	-	-	-	-	-	-	-	-	-	-	-	-	-	-	-	-	-	-	-	-	-	-	-	-	-	-	-	-	-	-	-	+	-	-	-	-	-	-	-	-	-	-	-	-	-	-	-	-	-
Olfml3	OLFML3		-	-	-	-	-	-	-	-	-	-	-	-	-	-	-	-	-	-	-	-	-	-	-	-	-	-	-	-	-	-	-	-	-	-	-	+	-	-	-	-	-	-	-	-	-	-	-	+	-	-	-	-	-	-	-	-
Olfr110	OR5V1		-	-	-	-	-	-	-	-	-	-	-	-	-	-	-	-	-	-	-	-	-	-	-	-	-	-	-	-	-	-	-	-	-	-	-	-	-	-	-	-	-	-	-	-	-	-	-	-	-	-	-	-	-	-	-	-
Olig1	OLIG1		-	-	-	-	-	-	-	-	-	-	-	-	-	-	-	-	-	-	-	-	-	-	-	-	-	-	-	-	-	-	-	-	-	-	-	-	-	-	-	-	-	-	-	+	-	-	-	-	-	-	-	-	-	-	-	-
Olig2	OLIG2		-	-	-	-	-	-	-	-	-	-	-	-	-	-	-	-	-	-	-	-	-	-	-	-	-	-	-	-	-	-	-	-	-	-	-	-	+	-	-	-	-	-	-	+	-	-	-	-	-	-	-	-	-	-	-	-
Opa1	OPA1		-	-	-	-	-	+	-	-	-	-	-	-	-	-	-	-	-	-	-	-	-	-	-	-	-	-	-	-	-	-	-	-	-	-	-	-	-	-	+	-	-	-	-	-	-	-	-	-	-	-	-	-	-	-	-	-
Opcml	OPCML		-	-	-	-	-	-	-	-	-	-	-	-	-	-	-	-	-	-	-	-	-	-	-	-	-	-	-	-	-	-	-	-	-	-	-	-	-	-	+	-	-	-	-	-	-	-	-	-	-	-	-	-	-	-	-	-
Orc3	ORC3		-	-	-	-	-	-	-	-	-	-	-	-	+	-	-	-	-	-	-	-	-	-	-	-	-	-	-	-	-	-	-	-	-	-	-	-	-	-	-	-	-	-	-	-	-	-	-	-	-	-	-	-	-	-	-	-
Orc4	ORC4		-	-	-	-	-	-	-	-	-	-	-	-	+	-	-	-	-	-	-	-	-	-	-	-	-	-	-	-	-	-	-	-	-	-	-	-	-	-	-	-	-	-	-	-	-	-	-	-	-	-	-	-	-	-	-	-
Orc5	ORC5		-	-	-	-	-	-	-	-	-	-	-	-	+	-	-	-	-	-	-	-	-	-	-	-	-	-	-	-	-	-	-	-	-	-	-	-	-	-	-	-	-	-	-	-	-	-	-	-	-	-	-	-	-	-	-	-
P2rx7	P2RX7		-	-	-	-	-	-	-	-	-	-	+	-	-	-	-	-	-	-	-	-	-	-	-	-	-	-	-	+	-	-	-	-	-	-	-	-	-	+	-	-	-	-	-	-	-	-	-	-	-	-	-	-	-	-	-	-
P2ry1	P2RY1		-	-	-	-	-	-	-	-	-	-	-	-	-	-	-	-	-	-	-	-	-	-	-	-	-	-	-	-	-	-	-	-	-	-	-	-	-	+	-	-	-	-	-	-	-	-	-	-	-	+	-	-	-	-	-	-
P2ry12	P2RY12		-	-	-	-	-	-	-	-	-	-	-	-	-	-	-	-	-	-	-	-	-	-	-	-	-	+	-	-	-	-	-	-	-	-	+	+	-	-	-	-	-	-	-	-	-	-	-	+	-	+	-	+	-	-	-	-
P2ry13	P2RY13		-	-	-	-	-	-	-	-	-	-	-	-	-	-	-	-	-	-	-	-	-	-	-	-	-	-	-	-	-	-	-	-	-	-	-	+	-	+	-	-	-	-	-	-	-	-	-	+	-	+	-	-	-	-	-	-
P2ry14	P2RY14		-	-	-	-	-	-	-	-	-	-	-	-	-	-	-	-	-	-	-	-	-	-	-	-	-	-	-	-	-	-	-	-	-	-	-	-	-	+	-	-	-	-	-	-	-	-	-	-	-	+	-	-	-	-	-	-
P2ry6	P2RY6		-	-	-	-	-	-	-	-	-	-	-	-	-	-	-	-	-	-	-	-	-	-	-	-	-	-	-	-	-	-	-	-	-	-	-	-	-	+	-	-	-	-	-	-	-	-	-	-	-	+	-	-	-	-	-	-
Pak1	PAK1		-	-	-	-	-	-	-	-	-	-	-	-	-	+	-	-	-	-	-	+	-	-	-	-	-	-	-	-	-	-	-	-	-	+	-	-	-	-	+	-	-	-	-	-	-	-	+	-	-	-	-	-	-	+	-	-
Panx1	PANX1		-	-	-	-	-	-	-	-	-	-	-	-	-	-	-	-	-	-	-	-	-	-	-	-	-	-	-	+	-	-	-	-	-	-	-	-	-	-	-	-	-	-	-	-	-	-	-	-	-	-	-	-	-	-	-	-
Parp2	PARP2		-	-	-	-	-	+	-	-	-	-	-	-	-	-	-	-	-	-	-	-	-	-	-	-	-	-	-	-	-	-	-	-	-	-	-	-	-	-	-	-	-	-	-	-	-	-	-	-	-	-	-	-	-	-	-	-
Pcca	PCCA		-	-	-	-	-	-	-	-	-	-	-	-	-	-	-	-	-	-	-	-	-	-	-	-	-	-	-	-	-	-	-	-	+	-	-	-	-	-	-	-	-	-	-	-	-	-	-	-	-	-	-	-	-	-	-	-
Pccb	PCCB		-	-	-	-	-	-	-	-	-	-	-	-	-	-	-	-	-	-	-	-	-	-	-	-	-	-	-	-	-	-	-	-	+	-	-	-	-	-	-	-	-	-	-	-	-	-	-	-	-	-	-	-	-	-	-	-
Pde1a	PDE1A		-	-	-	-	-	-	-	-	-	-	+	-	-	-	-	-	-	-	-	-	-	-	-	-	-	-	-	-	-	-	-	-	-	-	-	-	-	-	-	-	-	-	-	-	-	-	-	-	-	-	-	-	-	-	-	-
Pdgfra	PDGFRA		-	-	-	-	-	-	-	-	-	-	-	-	-	-	-	-	-	-	-	-	-	-	-	-	-	-	-	-	-	-	-	-	-	+	-	-	-	-	-	-	-	-	-	-	-	-	-	-	-	-	-	-	-	-	-	-
Pdha1	PDHA1		-	-	-	-	-	-	-	-	-	-	-	-	-	-	-	-	-	-	-	-	-	-	-	+	-	-	-	-	-	-	-	-	-	-	-	-	-	-	-	-	-	-	-	-	-	-	-	-	-	-	-	-	-	-	-	-
Pdhb	PDHB		-	-	-	-	-	-	-	-	-	-	-	-	-	-	-	-	-	-	-	-	-	-	-	+	-	-	-	-	-	-	-	-	-	-	-	-	-	-	-	-	-	-	-	-	-	-	-	-	-	-	-	-	-	-	-	-
Pdpk1	PDPK1		-	-	-	-	-	-	-	-	-	-	-	-	-	+	-	-	-	-	-	-	-	-	-	-	-	-	-	-	+	-	-	-	-	-	-	-	-	-	-	-	+	-	-	-	-	-	-	-	-	-	-	-	-	+	-	-
Pecam1	PECAM1		-	-	-	-	-	-	-	-	-	+	-	-	-	+	-	-	-	-	-	-	-	-	-	-	-	-	-	-	-	-	-	-	-	-	-	-	-	-	-	-	-	-	-	-	-	-	-	-	-	-	-	-	-	-	-	-
Pgam1	PGAM1		-	-	-	-	-	-	-	-	-	-	-	-	-	-	-	-	-	-	-	-	-	-	-	+	-	-	-	-	-	-	-	-	-	-	-	-	-	-	-	-	-	-	-	-	-	-	-	-	-	-	-	-	-	-	-	-
Pgk1	PGK1		-	-	-	-	-	-	-	-	-	-	-	-	-	-	-	-	-	-	-	-	-	-	-	+	-	-	-	-	-	-	-	-	-	-	-	-	-	-	-	-	-	-	-	-	-	-	-	-	-	-	-	-	-	-	-	-
Phyh	PHYH		-	-	-	-	-	-	-	-	-	-	-	-	-	-	-	-	-	-	-	-	-	-	-	-	-	-	-	-	-	-	-	-	+	-	-	-	-	-	-	-	-	-	-	-	-	-	-	-	-	-	-	-	-	-	-	-
Pias1	PIAS1		-	-	-	-	-	-	-	-	-	-	-	-	-	-	-	-	-	-	-	-	-	-	-	-	-	-	-	-	-	+	-	+	-	-	-	-	-	-	-	-	-	-	-	-	-	-	-	-	-	-	-	-	-	-	-	-
Pik3cb	PIK3CB		-	-	-	-	-	-	-	-	-	-	-	-	-	-	-	-	-	-	-	-	-	-	-	-	-	-	-	-	-	-	-	-	-	+	-	-	-	-	-	-	-	-	-	-	-	-	-	-	-	-	-	-	-	-	-	-
Pik3r1	PIK3R1		-	-	-	-	-	-	-	-	-	-	-	-	-	-	-	-	-	-	-	-	-	-	-	-	-	-	-	-	-	-	-	-	-	+	-	-	-	-	-	-	-	-	-	-	-	-	-	-	-	-	-	-	-	-	-	-
Pkd2	PKD2		-	-	-	-	-	-	-	-	-	-	-	-	-	-	-	-	-	-	-	-	-	-	-	-	-	-	-	-	-	-	-	-	-	-	-	-	-	-	-	-	-	-	+	-	-	-	-	-	-	-	-	-	-	-	-	-
Plaa	PLAA		-	-	-	-	-	-	-	-	-	-	-	-	-	-	-	-	-	-	-	-	-	-	-	-	-	-	-	-	-	-	-	-	-	-	-	-	-	-	+	-	-	-	-	-	-	-	-	-	+	-	-	-	-	-	-	-
Plcb4	PLCB4		-	-	-	-	-	-	-	-	-	-	+	-	-	-	-	-	-	-	-	-	-	-	-	-	-	-	-	-	-	-	-	-	-	-	-	-	-	-	-	-	-	-	-	-	-	-	-	-	-	-	-	-	-	-	-	+
Plekhb1	PLEKHB1	Oligodendrocytes	-	-	-	-	-	-	-	-	-	-	-	-	-	-	-	-	-	-	-	-	-	-	-	-	-	-	-	-	-	-	-	-	-	-	-	-	-	-	-	-	-	-	-	-	-	-	-	-	-	-	-	-	-	-	-	-
Pllp	PLLP	Oligodendrocytes	-	-	-	-	-	-	-	-	-	-	-	-	-	-	-	-	-	-	-	-	-	-	-	-	-	-	-	-	-	-	-	-	-	-	-	-	+	-	-	-	-	-	-	-	-	-	-	-	-	-	-	-	-	-	-	-
Plp1	PLP1		-	-	-	-	-	-	+	-	-	-	-	-	-	-	-	-	-	-	-	-	-	-	-	-	-	-	-	-	-	-	-	-	-	-	-	-	+	-	-	-	-	-	-	+	+	-	-	-	-	-	-	-	-	-	-	-
Plxdc2	PLXDC2		-	-	-	-	-	-	-	-	-	-	-	-	-	-	-	-	-	-	-	-	-	-	-	-	-	-	-	-	-	-	-	-	-	-	-	+	-	-	-	-	-	-	-	-	-	-	-	-	-	-	-	-	-	-	-	-
Plxnb3	PLXNB3	Oligodendrocytes	-	-	-	-	-	-	-	-	-	-	-	-	-	-	-	-	-	-	-	-	-	-	-	-	-	-	-	-	-	-	-	-	-	-	-	-	-	-	+	-	-	-	-	-	-	-	-	-	-	-	-	-	-	-	-	-
Pmepa1	PMEPA1		-	-	-	-	-	-	-	-	-	-	-	-	-	-	-	-	-	-	-	-	-	-	-	-	-	-	-	-	-	-	-	-	-	-	-	-	-	-	-	-	-	-	-	-	-	-	-	-	-	-	-	-	-	-	+	-
Pmp22	PMP22		-	-	-	-	-	-	-	-	-	-	-	-	-	-	-	-	-	-	-	-	-	-	-	-	-	-	-	-	-	-	-	-	-	-	-	-	+	-	-	-	-	-	-	-	-	-	-	-	-	-	-	-	-	-	-	-
Pnoc	PNOC	B-cells	-	-	-	-	-	-	-	-	-	-	-	-	-	-	-	-	-	-	-	+	-	-	-	-	-	-	-	-	-	-	-	-	-	-	-	-	-	-	-	-	-	-	-	-	-	-	-	-	-	-	-	-	-	-	-	-
Por	POR		-	-	-	-	-	-	-	-	-	-	-	-	-	-	-	-	-	-	-	-	-	-	-	-	-	-	-	-	-	-	-	-	-	-	-	-	-	-	-	-	-	-	+	-	-	-	-	-	-	-	-	-	-	-	-	-
Ppm1a	PPM1A		-	-	-	-	-	-	-	-	-	-	-	-	-	-	-	-	-	-	-	-	-	-	-	-	-	-	-	-	-	-	-	-	-	+	-	-	-	-	-	-	-	-	-	-	-	-	-	-	-	-	-	-	-	-	-	-
Ppm1l	PPM1L		-	-	-	-	-	-	-	-	-	-	-	-	-	-	-	-	-	-	-	-	-	-	-	-	-	-	-	-	-	-	-	-	-	-	-	-	-	-	-	-	-	-	-	-	-	-	-	+	-	-	-	-	-	-	-	-
Ppp2ca	PPP2CA		-	-	-	-	-	-	-	-	-	-	-	-	-	-	-	-	-	-	-	-	-	-	-	-	-	-	-	-	-	-	-	-	-	-	-	-	-	-	-	-	-	-	-	-	-	-	-	-	-	-	-	-	-	-	+	-
Ppp2r2b	PPP2R2B		-	-	-	-	-	-	-	-	-	-	-	-	-	-	-	-	-	-	-	-	+	-	-	-	-	-	-	-	-	-	-	-	-	-	-	-	-	-	-	-	-	-	-	-	-	-	-	-	-	-	-	-	-	-	-	-
Ppp3cb	PPP3CB		-	-	-	-	-	-	-	-	-	-	+	-	-	-	-	-	-	-	-	-	-	-	-	-	-	-	-	-	-	-	-	-	-	+	-	-	-	-	-	-	-	-	-	-	-	-	-	-	-	-	-	-	-	-	-	-
Ppp3r1	PPP3R1		-	-	-	-	-	-	-	-	-	-	+	-	-	-	-	-	-	-	-	-	-	-	-	-	-	-	-	-	-	-	-	-	-	+	-	-	-	-	-	-	-	-	-	-	-	-	-	-	-	-	-	-	-	-	-	-
Ppt1	PPT1		-	-	-	-	-	-	-	-	-	-	-	-	-	-	-	-	-	-	-	-	-	-	-	-	-	-	-	-	-	-	-	-	+	-	-	-	-	-	-	-	-	-	-	-	-	-	-	-	-	-	-	-	-	-	-	-
Prf1	PRF1	Cytotoxic cells	-	-	-	-	-	+	-	-	-	-	-	-	-	-	-	-	-	-	-	-	-	-	-	-	-	-	-	-	-	-	-	-	-	-	-	-	-	-	-	-	-	-	-	-	-	-	-	-	-	-	-	-	-	-	-	-
Prkab1	PRKAB1		-	-	-	-	-	-	-	-	-	-	-	-	-	-	-	-	-	-	-	-	-	-	-	+	-	-	-	-	-	-	-	-	-	-	-	-	-	-	-	-	-	-	-	-	-	-	-	+	-	-	-	-	-	-	-	-
Prkab2	PRKAB2		-	-	-	-	-	-	-	-	-	-	-	-	-	-	-	-	-	-	-	-	-	-	-	+	-	-	-	-	-	-	-	-	+	-	-	-	-	-	-	-	-	-	-	-	-	-	-	-	-	-	-	-	-	-	-	-
Prkacb	PRKACB		-	-	-	-	-	-	-	-	-	-	+	-	-	-	-	-	-	-	-	-	-	-	-	-	-	-	-	-	-	-	-	-	-	+	-	-	-	-	-	-	-	-	-	-	-	-	-	-	-	-	-	-	-	-	-	+
Prkag1	PRKAG1		-	-	-	-	-	-	-	-	-	-	-	-	-	-	-	-	-	-	-	-	-	-	-	+	-	-	-	-	-	-	-	-	-	-	-	-	-	-	-	-	-	-	-	-	-	-	-	-	-	-	-	-	-	-	-	-
Prkar1a	PRKAR1A		-	-	-	-	-	-	-	-	-	-	-	-	-	-	-	-	-	-	-	-	-	-	-	-	-	-	-	-	+	-	-	-	-	-	-	-	-	-	-	-	-	-	-	-	-	-	-	-	-	-	-	-	-	-	-	-
Prkcd	PRKCD		-	-	-	-	-	-	-	-	-	-	-	-	-	-	-	-	-	-	-	-	-	-	-	-	-	-	-	-	-	-	-	-	-	-	-	-	-	-	-	-	+	-	-	-	-	-	+	-	-	-	-	-	-	-	-	-
Prkce	PRKCE		-	-	-	-	-	-	-	-	-	-	-	-	-	-	-	-	-	-	-	-	-	-	-	-	-	-	-	-	-	-	-	-	-	-	-	-	-	-	-	-	-	-	-	-	-	-	+	-	-	-	-	-	-	-	-	-
Prkci	PRKCI		-	-	-	-	-	-	-	-	-	-	-	-	-	-	-	-	-	-	-	-	-	-	-	-	-	-	-	-	+	-	-	-	-	-	-	-	-	-	+	-	-	-	-	-	-	-	-	-	-	-	-	-	-	-	-	-
Prkcq	PRKCQ	Oligodendrocytes	-	-	-	-	-	-	-	-	-	-	-	-	-	-	-	-	-	-	-	-	-	-	-	-	-	-	-	-	-	-	-	-	-	-	-	-	-	-	-	-	-	+	-	-	-	-	-	-	-	-	-	-	-	+	-	-
Prkcz	PRKCZ		-	-	-	-	-	-	-	-	-	-	-	-	-	-	-	-	-	-	-	-	-	-	-	-	-	-	-	-	+	-	-	-	-	-	-	-	-	-	+	-	-	-	-	-	-	-	-	-	-	-	-	-	-	-	-	-
Prkdc	PRKDC		-	-	-	-	-	-	-	-	-	-	-	-	+	-	-	-	-	-	-	-	-	-	-	-	-	-	-	-	-	-	-	-	-	-	-	-	-	-	-	-	-	-	-	-	-	-	-	-	-	-	-	-	-	-	-	-
Pros1	PROS1		-	-	-	-	-	-	-	-	-	-	-	-	-	-	-	-	-	+	-	-	-	-	-	-	-	-	-	-	-	-	-	-	-	-	-	-	-	-	-	-	-	-	-	-	-	-	-	-	-	-	-	-	-	-	-	-
Psen1	PSEN1		-	-	-	-	-	-	+	-	-	-	-	-	-	-	-	-	-	-	-	-	-	-	-	-	-	-	-	-	-	-	-	-	-	-	-	-	-	-	+	-	+	-	-	-	-	-	-	-	-	-	-	-	-	-	-	+
Psma5	PSMA5		-	-	-	-	+	-	-	-	-	-	-	-	-	-	-	-	-	-	-	-	-	-	-	-	-	-	-	-	-	-	-	-	-	-	-	-	-	-	-	-	-	-	-	-	-	-	-	-	-	-	-	-	-	-	-	-
Psmb8	PSMB8		-	+	-	-	+	-	-	-	-	-	-	-	-	-	-	-	-	-	-	-	-	-	-	-	-	-	-	-	-	+	-	-	-	-	-	-	-	-	-	-	-	-	-	-	-	-	-	+	-	-	-	-	-	-	-	-
Psmc2	PSMC2		-	-	-	-	-	-	-	-	-	-	-	-	-	-	-	-	-	-	-	-	-	-	-	-	-	-	-	-	-	-	-	-	-	-	-	-	-	-	-	-	-	-	-	-	-	-	-	-	-	-	-	-	-	-	-	+
Psmc6	PSMC6		-	-	-	-	+	-	-	-	-	-	-	-	-	-	-	-	-	-	-	-	-	-	-	-	-	-	-	-	-	-	-	-	-	-	-	-	-	-	-	-	-	-	-	-	-	-	-	-	-	-	-	-	-	-	-	-
Psmd10	PSMD10		-	-	-	-	+	-	-	-	-	-	-	-	-	-	-	-	-	-	-	-	-	-	-	-	-	-	-	-	-	-	-	-	-	-	-	-	-	-	-	-	-	-	-	-	-	-	-	-	-	-	-	-	-	-	-	-
Psmd14	PSMD14		-	-	-	-	+	-	-	-	-	-	-	-	-	-	-	-	-	-	-	-	-	-	-	-	-	-	-	-	-	-	-	-	-	-	-	-	-	-	-	-	-	-	-	-	-	-	-	-	-	-	-	-	-	-	-	-
Psmd6	PSMD6		-	-	-	-	+	-	-	-	-	-	-	-	-	-	-	-	-	-	-	-	-	-	-	-	-	-	-	-	-	-	-	-	-	-	-	-	-	-	-	-	-	-	-	-	-	-	-	-	-	-	-	-	-	-	-	-
Ptger4	PTGER4	Exhausted CD8	-	-	-	-	-	-	-	-	-	-	-	-	-	-	-	-	-	-	-	-	-	-	-	-	-	-	-	-	-	-	-	-	-	-	-	-	-	+	-	-	-	-	-	-	-	-	-	-	-	-	-	-	-	-	-	-
Ptgis	PTGIS		-	-	-	-	-	-	-	-	-	-	-	-	-	-	-	-	-	-	-	-	-	-	-	-	-	-	-	-	-	-	-	-	+	-	-	-	-	-	-	-	-	-	+	-	-	-	-	-	-	-	-	-	-	-	-	-
Ptgs2	PTGS2		-	-	+	-	-	-	-	-	-	-	-	+	-	-	-	-	-	-	-	-	-	-	-	-	-	-	-	-	-	-	-	-	+	-	-	-	-	-	-	-	-	+	+	-	-	-	-	-	-	-	+	-	-	-	-	-
Pth2r	PTH2R		-	-	-	-	-	-	-	-	-	-	-	-	-	-	-	-	-	-	-	-	-	-	-	-	-	-	-	-	-	-	-	-	-	-	-	-	-	+	-	-	-	-	-	-	-	-	-	-	-	-	-	-	-	-	-	-
Ptk2	PTK2		-	-	-	-	-	-	-	-	-	-	-	-	-	+	-	-	-	-	-	-	-	-	-	-	-	-	-	-	-	-	-	-	-	-	-	-	-	-	-	-	-	-	-	-	-	-	-	-	-	-	-	-	-	-	-	-
Ptk2b	PTK2B		-	-	-	-	-	-	-	-	-	-	+	-	-	-	-	-	-	-	-	+	-	-	-	-	-	-	-	-	-	-	-	-	-	-	-	-	-	-	-	-	-	-	+	-	-	-	-	-	-	-	-	-	-	-	-	-
Ptpn1	PTPN1		-	-	-	-	-	-	-	-	-	-	-	-	-	-	-	-	-	-	-	-	-	-	-	-	-	-	-	-	+	+	-	-	-	-	-	-	-	-	-	-	-	-	-	-	-	-	-	-	-	-	-	-	-	-	-	-
Ptpn11	PTPN11		-	-	-	-	-	-	-	-	-	-	-	-	-	-	-	-	-	-	-	-	-	-	-	-	-	-	-	-	-	+	-	-	-	-	-	-	-	-	+	-	+	-	-	-	-	-	-	-	-	-	-	-	-	-	-	-
Ptprc	PTPRC	CD45	-	-	-	-	-	-	-	-	-	-	-	-	-	+	-	-	-	-	-	-	-	-	-	-	-	-	-	-	-	-	-	-	-	-	-	-	-	-	-	-	-	-	-	-	-	-	+	-	-	-	-	-	-	+	-	-
Ptprm	PTPRM		-	-	-	-	-	-	-	-	-	-	-	-	-	+	-	-	-	-	-	-	-	-	-	-	-	-	-	-	-	-	-	-	-	-	-	-	-	-	+	-	-	-	-	-	-	-	-	-	-	-	-	-	-	-	-	-
Ptprz1	PTPRZ1		-	-	-	-	-	-	-	+	-	-	-	-	-	-	-	-	-	-	-	-	-	-	-	-	-	-	-	-	-	-	-	-	-	-	-	-	+	-	-	-	-	-	-	+	-	-	-	-	-	-	-	-	-	-	-	-
Ptx3	PTX3		-	-	+	-	-	-	-	-	-	-	-	-	-	-	-	-	-	-	-	-	-	-	-	-	-	-	-	-	-	-	-	-	-	-	-	-	-	-	-	-	-	-	+	-	-	-	-	-	-	-	-	-	-	-	-	-
Rab1a	RAB1A		-	-	-	-	-	-	-	-	+	-	-	-	-	-	-	-	-	-	-	-	-	-	-	-	-	-	-	-	-	-	-	-	-	-	-	-	-	-	-	-	-	-	-	-	-	-	-	-	-	-	-	-	-	-	-	-
Rab3a	RAB3A		-	-	-	-	-	-	-	-	-	-	-	-	-	-	-	-	-	-	-	-	-	+	-	-	+	-	-	-	-	-	-	-	-	-	-	-	-	-	-	-	-	-	-	-	-	-	-	-	-	-	-	-	-	-	-	-
Rab6b	RAB6B		-	-	-	-	-	-	-	-	-	-	-	-	-	-	-	-	-	-	-	-	-	-	-	-	-	-	-	-	-	-	-	-	-	-	-	-	-	-	-	-	-	-	-	-	-	-	-	+	-	-	-	-	-	-	-	-
Rad23b	RAD23B		-	-	-	-	-	-	-	-	-	-	-	-	-	-	-	-	-	-	-	-	-	-	-	-	-	-	-	-	-	-	-	-	-	-	-	-	-	-	-	-	-	-	-	-	-	-	-	-	+	-	-	-	-	-	-	-
Ranbp9	RANBP9		-	-	-	-	-	-	-	-	-	-	-	-	-	-	-	-	-	-	-	-	-	-	-	-	-	-	-	-	-	-	-	-	-	-	-	-	-	-	+	-	-	-	-	-	-	-	-	-	-	-	-	-	-	-	-	-
Rapgef2	RAPGEF2		-	-	-	-	-	-	-	-	-	-	-	-	-	-	-	-	-	-	-	-	-	-	-	-	-	-	-	-	-	-	-	-	-	+	-	-	-	-	-	-	-	-	-	-	-	-	-	-	-	-	-	-	-	-	-	-
Rasa1	RASA1		-	-	-	+	-	-	-	-	-	-	-	-	-	-	-	-	-	-	-	-	-	-	-	-	-	-	-	-	-	-	-	-	-	+	-	-	-	-	-	-	-	-	-	-	-	-	-	-	-	-	-	-	-	-	-	-
Rasgrf1	RASGRF1		-	-	-	-	-	-	-	-	-	-	-	-	-	-	-	-	-	-	-	-	-	-	-	-	-	-	-	-	-	-	-	-	-	+	-	-	-	-	+	-	-	-	-	-	-	-	-	-	-	-	-	-	-	-	-	-
Rasgrp1	RASGRP1		-	-	-	-	-	-	-	-	-	-	-	-	-	-	-	-	-	-	-	-	-	-	-	-	-	-	-	-	-	-	-	-	-	+	-	-	-	-	-	-	-	-	-	-	-	-	-	-	-	-	-	-	-	+	-	-
Rbx1	RBX1		-	-	-	-	-	-	-	-	-	-	-	-	+	-	-	-	+	-	-	-	-	-	-	-	-	-	+	-	-	-	-	-	-	-	-	-	-	-	-	-	-	-	-	-	-	-	-	-	+	-	-	-	-	-	-	+
Reck	RECK		-	-	-	-	-	-	-	-	-	+	-	-	-	-	-	-	-	-	-	-	-	-	-	-	-	-	-	-	-	-	-	-	-	-	-	-	-	-	-	-	-	-	-	-	-	-	-	-	-	-	-	-	-	-	-	-
Reep5	REEP5		-	-	-	-	-	-	-	-	-	-	-	-	-	-	-	-	-	-	-	-	-	-	-	-	-	-	-	-	-	-	-	-	-	-	-	-	-	-	-	-	-	-	-	-	-	-	-	+	-	-	-	-	-	-	-	-
Ret	RET		-	-	-	-	-	-	-	-	-	-	-	-	-	-	-	-	-	-	-	-	-	-	-	-	-	-	-	-	-	-	-	-	-	-	-	-	-	-	+	-	-	-	-	-	-	-	-	-	-	-	-	-	-	-	-	-
Rfx4	RFX4		-	-	-	-	-	-	-	+	-	-	-	-	-	-	-	-	-	-	-	-	-	-	-	-	-	-	-	-	-	-	-	-	-	-	-	-	-	-	-	-	-	-	-	-	-	-	-	-	-	-	-	-	-	-	-	-
Rhob	RHOB		-	-	-	-	-	-	-	-	-	-	-	-	-	-	-	-	-	-	-	-	-	-	-	-	-	-	-	-	-	-	-	-	-	-	-	+	-	-	-	-	-	-	-	-	-	-	-	+	-	-	-	-	-	-	-	-
Rims1	RIMS1		-	-	-	-	-	-	-	-	-	-	-	+	-	-	-	+	-	-	-	-	+	+	-	-	+	-	-	-	-	-	-	-	-	-	-	-	-	-	-	-	-	-	-	-	-	-	-	-	-	-	-	-	-	-	-	-
Rlim	RLIM		-	-	-	-	+	-	-	-	-	-	-	-	-	-	-	-	-	-	-	-	-	-	-	-	-	-	-	-	-	-	-	-	-	-	-	-	-	-	-	-	-	-	-	-	-	-	-	-	-	-	-	-	-	-	-	-
Rnasel	RNASEL		-	-	-	-	-	-	-	-	-	-	-	-	-	-	-	-	-	-	-	-	-	-	-	-	-	-	-	-	-	+	-	-	-	-	-	-	-	-	-	-	-	-	-	-	-	-	-	-	-	-	-	-	-	-	-	-
Rnf10	RNF10		-	-	-	-	-	-	-	-	-	-	-	-	-	-	-	-	-	-	-	-	-	-	-	-	-	-	-	-	-	-	-	-	-	-	-	-	+	-	+	-	-	-	-	-	-	-	-	-	-	-	-	-	-	-	-	-
Rock2	ROCK2		-	-	-	-	-	-	-	-	-	-	-	-	-	+	-	-	-	-	-	-	-	-	-	-	-	-	-	-	-	-	-	-	-	-	-	-	-	-	-	-	-	-	-	-	-	-	-	-	-	-	-	-	-	-	-	+
Rorb	RORB		-	-	-	-	-	-	-	-	-	-	-	-	-	-	-	-	+	-	-	-	-	-	-	-	-	-	-	-	-	-	-	-	-	-	-	-	-	-	+	-	-	-	-	-	-	-	-	-	-	-	-	-	-	-	-	-
Rtn1	RTN1		-	-	-	-	-	-	-	-	-	-	-	-	-	-	-	-	-	-	-	-	-	-	-	-	-	-	-	-	-	-	-	-	-	-	-	-	-	-	+	-	-	-	-	-	-	-	-	-	-	-	-	-	-	-	-	-
Rtn4	RTN4		-	-	-	-	-	-	-	-	-	+	-	-	-	-	-	-	-	-	-	-	-	-	-	-	-	-	-	-	-	-	-	-	-	-	-	-	-	-	+	-	-	-	-	-	-	-	-	-	-	-	-	-	-	-	-	-
Rxfp1	RXFP1		-	-	-	-	-	-	-	-	-	-	-	-	-	-	-	-	-	-	-	-	-	-	-	-	-	-	-	-	-	-	-	-	-	-	-	-	-	+	-	-	-	-	-	-	-	-	-	-	-	-	-	-	-	-	-	-
S100a10	S100A10		-	-	+	-	-	-	-	-	-	-	-	-	-	-	-	-	-	-	-	-	-	-	-	-	-	-	-	-	-	-	-	-	-	-	-	-	-	-	-	-	-	-	-	-	-	-	-	-	-	-	-	-	-	-	-	-
S100b	S100B		-	-	-	-	-	-	-	+	-	-	-	-	-	-	-	-	-	-	-	-	-	-	-	-	-	-	-	-	-	-	-	-	-	-	-	-	+	-	+	-	-	-	-	-	-	-	-	-	-	-	-	-	-	-	-	-
Sall1	SALL1		-	-	-	-	-	-	-	-	-	-	-	-	-	-	-	-	-	-	-	-	-	-	-	-	-	-	-	-	-	-	-	-	-	-	+	-	-	-	+	-	-	-	-	-	-	-	-	-	-	-	-	-	-	-	-	-
Sall3	SALL3		-	-	-	-	-	-	-	-	-	-	-	-	-	-	-	-	-	-	-	-	-	-	-	-	-	-	-	-	-	-	-	-	-	-	-	-	-	-	+	-	-	-	-	-	-	-	-	-	-	-	-	-	-	-	-	-
Samm50	SAMM50		-	-	-	-	-	-	-	-	-	-	-	-	-	-	-	-	-	-	-	-	-	-	-	+	-	-	-	-	-	-	-	-	-	-	-	-	-	-	-	-	-	-	-	-	-	-	-	-	-	-	-	-	-	-	-	-
Scn1a	SCN1A		-	-	-	-	-	-	-	-	-	-	-	-	-	-	-	-	-	-	-	-	+	-	-	-	-	-	-	-	-	-	+	-	-	-	-	-	-	-	-	-	-	-	-	-	-	-	-	-	-	-	-	-	-	-	-	-
Scn8a	SCN8A		-	-	-	-	-	-	-	-	-	-	-	-	-	-	-	-	-	-	-	-	-	-	-	-	-	-	-	-	-	-	+	-	-	-	-	-	+	-	-	-	-	-	-	-	-	-	-	-	-	-	-	-	-	-	-	-
Scoc	SCOC		-	-	-	-	-	-	-	-	-	-	-	-	-	-	-	-	-	-	-	-	-	-	-	-	-	-	-	-	-	-	-	-	-	-	-	+	-	-	-	-	-	-	-	-	-	-	-	+	-	-	-	-	-	-	-	-
Scp2	SCP2		-	-	-	-	-	-	-	-	-	-	-	-	-	-	-	-	-	-	-	-	-	-	-	-	-	-	-	-	-	-	-	-	+	-	-	-	-	-	-	-	-	-	-	-	-	-	-	-	-	-	-	-	-	-	-	-
Sec23a	SEC23A		-	-	-	-	+	-	-	-	-	-	-	-	-	-	-	-	-	-	-	-	-	-	-	-	-	-	-	-	-	-	-	-	-	-	-	-	-	-	-	-	-	-	-	-	-	-	-	-	+	-	-	-	-	-	-	-
Sec61a2	SEC61A2		-	-	-	-	+	-	-	-	-	-	-	-	-	-	-	-	-	-	-	-	-	-	-	-	-	-	-	-	-	-	-	-	-	-	-	-	-	-	-	-	-	-	-	-	-	-	-	-	+	-	-	-	-	-	-	-
Selenos	SELENOS		-	-	-	-	-	-	-	-	-	-	-	-	-	-	-	-	-	-	-	-	-	-	-	-	-	-	-	-	-	-	-	-	-	-	-	-	-	-	-	-	-	-	+	-	-	-	-	-	+	-	-	-	-	-	-	-
Serinc3	SERINC3		-	-	-	-	-	-	-	-	-	-	-	-	-	-	-	-	-	-	-	-	-	-	-	-	-	-	-	-	-	-	-	-	-	-	+	-	-	-	-	-	-	-	-	-	-	-	-	+	-	-	-	-	-	-	-	-
Serpina3n	SERPINA3		-	-	-	-	-	-	-	+	-	-	-	-	-	-	-	-	-	-	-	-	-	-	-	-	-	-	-	-	-	-	-	-	-	-	-	-	-	-	-	-	-	-	-	-	-	-	-	-	-	-	-	-	-	-	-	-
Serpine2	SERPINE2		-	-	-	-	-	-	-	-	-	-	-	-	-	-	-	-	-	-	-	-	-	-	-	-	-	-	-	-	-	-	-	-	-	-	-	+	-	-	+	-	-	-	-	-	-	-	-	-	-	-	-	-	-	-	-	-
Serping1	SERPING1		-	+	-	-	-	-	-	-	-	-	-	-	-	-	-	-	-	+	-	-	-	-	-	-	-	-	-	-	-	-	-	-	-	-	-	-	-	-	-	-	-	-	-	-	-	-	-	-	-	-	-	-	-	-	-	-
Serpini1	SERPINI1		-	-	-	-	-	-	-	-	-	-	-	-	-	-	-	-	-	-	-	-	-	-	-	-	-	-	-	-	-	-	-	-	-	-	-	-	-	-	+	-	-	-	-	-	-	-	-	-	-	-	-	-	-	-	-	-
Sgce	SGCE		-	-	-	-	-	-	-	-	-	-	-	-	-	-	-	-	-	-	-	+	-	-	-	-	-	-	-	-	-	-	-	-	-	-	-	-	-	-	-	-	-	-	-	-	-	-	-	-	-	-	-	-	-	-	-	-
Sh2d1a	SH2D1A	T-cells	-	-	-	-	-	-	-	-	-	-	-	-	-	-	-	-	-	-	-	-	-	-	-	-	-	-	-	-	-	-	-	-	-	-	-	-	-	-	-	-	-	-	-	-	-	-	-	-	-	-	-	-	-	-	-	-
Sh3gl2	SH3GL2		-	-	-	-	+	-	-	-	-	-	-	-	-	-	-	-	-	-	-	-	-	-	-	-	-	-	-	-	-	-	-	-	-	-	-	-	-	-	+	-	-	-	-	-	-	-	-	-	-	-	-	-	-	-	-	-
Shank2	SHANK2		-	-	-	-	-	-	-	-	-	-	-	-	-	-	-	-	-	-	-	+	-	-	-	-	+	-	-	-	-	-	-	-	-	-	-	-	-	-	+	-	-	-	-	-	-	-	-	-	-	-	-	-	-	-	-	-
Shc3	SHC3		-	-	-	-	-	-	-	-	-	-	-	-	-	-	-	-	-	-	-	-	-	-	-	-	-	-	-	-	-	-	-	-	-	-	-	-	-	-	-	-	+	-	-	-	-	-	-	-	-	-	-	-	-	-	-	-
Siglech	SIGLEC8		-	-	-	-	-	-	-	-	-	-	-	-	-	-	-	-	-	-	-	-	-	-	-	-	-	-	-	-	-	-	-	-	-	-	+	-	-	-	-	-	-	-	-	-	-	-	-	-	-	-	-	-	-	-	-	-
Sirpa	SIRPA		-	-	-	-	-	-	-	-	-	-	-	-	-	-	-	-	-	-	-	-	-	-	-	-	-	-	-	-	-	-	-	-	-	-	-	-	-	-	-	-	-	-	+	-	-	-	-	-	-	-	-	-	-	-	-	-
Sirt5	SIRT5		-	-	-	-	-	-	-	-	-	-	-	-	-	-	-	-	-	-	-	-	-	-	-	+	-	-	-	-	-	-	-	-	-	-	-	-	-	-	-	-	-	-	-	-	-	-	-	-	-	-	-	-	-	-	-	-
Skp1a	SKP1		-	-	-	-	-	-	-	-	-	-	-	-	+	-	-	-	+	-	-	-	-	-	-	-	-	-	-	-	-	-	-	-	-	-	-	-	-	-	-	-	-	-	-	-	-	-	-	-	+	-	-	-	-	-	-	+
Slc10a6	SLC10A6		-	-	+	-	-	-	-	-	-	-	-	-	-	-	-	-	-	-	-	-	-	-	-	-	-	-	-	-	-	-	-	-	-	-	-	-	-	-	-	-	-	-	-	-	-	-	-	-	-	-	-	-	-	-	-	-
Slc12a2	SLC12A2		-	-	-	-	-	-	-	-	-	-	-	-	-	-	-	-	-	-	-	-	-	-	-	-	-	-	-	-	-	-	+	-	-	-	-	-	-	-	-	-	-	-	-	-	-	-	-	-	-	-	-	-	-	-	-	-
Slc12a5	SLC12A5		-	-	-	-	-	-	-	-	-	-	-	-	-	-	-	-	-	-	-	-	-	+	-	-	-	-	-	-	-	-	-	-	-	-	-	-	-	-	+	-	-	-	-	-	-	-	-	-	-	-	-	-	-	-	-	-
Slc17a6	SLC17A6	Neurons	-	-	-	-	-	-	-	-	-	-	-	+	-	-	-	-	-	-	-	-	-	-	-	-	+	-	-	-	-	-	-	-	-	-	-	-	-	-	-	-	-	-	-	-	-	-	-	-	-	-	-	-	-	-	-	-
Slc17a7	SLC17A7		-	-	-	-	-	-	-	-	-	-	-	+	-	-	-	-	-	-	-	-	-	-	-	-	+	-	-	-	-	-	-	-	-	-	-	-	-	-	-	+	-	-	-	-	-	-	-	-	-	-	-	-	-	-	-	-
Slc1a3	SLC1A3		-	-	-	-	-	-	-	-	-	-	-	-	-	-	-	-	-	-	-	-	-	-	-	-	+	-	-	-	-	-	-	-	-	-	-	-	-	-	-	-	-	-	-	-	-	-	-	-	-	-	-	-	-	-	-	-
Slc24a3	SLC24A3		-	-	-	-	-	-	-	-	-	-	-	-	-	-	-	-	-	-	-	-	-	-	-	-	-	-	-	-	-	-	-	-	-	-	-	-	-	-	-	-	-	-	-	-	-	-	-	+	-	-	-	-	-	-	-	-
Slc25a12	SLC25A12		-	-	-	-	-	-	-	-	-	-	-	-	-	-	-	-	-	-	-	-	-	-	-	-	-	-	-	-	-	-	-	-	-	-	-	-	+	-	-	-	-	-	-	-	-	-	-	-	-	-	-	-	-	-	-	-
Slc25a17	SLC25A17		-	-	-	-	-	-	-	-	-	-	-	-	-	-	-	-	-	-	-	-	-	-	-	-	-	-	-	-	-	-	-	-	+	-	-	-	-	-	-	-	-	-	-	-	-	-	-	-	-	-	-	-	-	-	-	-
Slc25a4	SLC25A4		-	-	-	-	-	-	-	-	-	-	+	-	-	-	-	-	-	-	-	-	-	-	-	-	-	-	-	-	-	-	-	-	-	-	-	-	-	-	-	-	-	-	-	-	-	-	-	-	-	-	-	-	-	-	-	-
Slc2a5	SLC2A5		-	-	-	-	-	-	-	-	-	-	-	-	-	-	-	-	-	-	-	-	-	-	-	+	-	-	-	-	-	-	-	-	-	-	-	+	-	-	-	-	-	-	-	-	-	-	-	+	-	-	-	-	-	-	-	-
Slc38a1	SLC38A1		-	-	-	-	-	-	-	-	-	-	-	-	-	-	-	-	-	-	-	-	-	+	-	-	+	-	-	-	-	-	-	-	-	-	-	-	-	-	-	-	-	-	-	-	-	-	-	-	-	-	-	-	-	-	-	-
Slc46a1	SLC46A1		-	-	-	-	-	-	-	-	-	-	-	-	-	-	-	-	-	-	-	-	-	-	-	-	-	-	-	-	-	-	+	-	-	-	-	-	-	-	-	-	-	-	-	-	-	-	-	-	-	-	-	-	-	-	-	-
Slc6a1	SLC6A1		-	-	-	-	-	-	-	+	-	-	-	-	-	-	-	-	-	-	-	-	-	+	-	-	-	-	-	-	-	-	-	-	-	-	-	-	-	-	-	-	-	-	-	-	-	-	-	-	-	-	-	-	-	-	-	-
Slc7a8	SLC7A8		-	-	-	-	-	-	-	-	-	-	-	-	-	-	-	-	-	-	-	-	-	-	-	-	-	-	-	-	-	-	+	-	-	-	-	-	-	-	-	-	-	-	-	-	-	-	-	-	-	-	-	-	-	-	-	-
Slc8a1	SLC8A1		-	-	-	-	-	-	-	-	-	-	+	-	-	-	-	-	-	-	-	-	-	-	-	-	-	-	-	-	-	-	-	-	-	-	-	-	-	-	-	-	-	-	-	-	-	-	-	-	-	-	-	-	-	-	-	-
Slc9a6	SLC9A6		-	-	-	-	-	-	-	-	-	-	-	-	-	-	-	-	-	-	-	-	-	-	-	-	-	-	-	-	-	-	-	-	-	-	-	-	-	-	+	-	-	-	-	-	-	-	-	-	-	-	-	-	-	-	-	-
Slc9b2	SLC9B2		-	-	-	-	-	-	-	-	-	-	-	-	-	-	-	-	-	-	-	-	-	-	-	-	-	-	-	-	-	-	+	-	-	-	-	-	-	-	-	-	-	-	-	-	-	-	-	-	-	-	-	-	-	-	-	-
Slco2b1	SLCO2B1		-	-	-	-	-	-	-	-	-	-	-	-	-	-	-	-	-	-	-	-	-	-	-	-	-	-	-	-	-	-	-	-	-	-	-	+	-	-	-	-	-	-	-	-	-	-	-	+	-	-	-	-	-	-	-	-
Slpi	SLPI		-	-	-	-	-	-	-	-	-	-	-	-	-	-	-	-	-	-	-	-	-	-	-	-	-	-	-	-	-	-	-	-	-	-	-	-	-	-	-	-	-	+	-	-	-	-	-	-	-	-	-	-	-	-	-	-
Smad3	SMAD3		-	-	-	-	-	-	-	-	-	-	-	-	-	-	-	-	-	-	-	-	-	-	-	-	-	-	-	-	-	-	-	-	-	-	+	-	-	-	-	-	-	-	-	-	-	-	-	+	-	-	-	-	-	-	+	+
Snap25	SNAP25		-	-	-	-	-	-	-	-	-	-	-	-	-	-	-	+	-	-	-	-	+	+	-	-	+	-	-	-	-	-	-	-	-	-	-	-	-	-	-	-	-	-	-	-	-	-	-	-	-	-	+	-	-	-	-	-
Sod1	SOD1		-	-	-	-	-	-	-	-	-	-	-	-	-	-	-	-	-	-	-	-	-	-	-	-	-	-	-	-	-	-	-	-	-	-	-	-	+	-	+	-	-	-	-	-	-	+	-	-	-	-	-	-	-	-	-	-
Sox10	SOX10	Oligodendrocytes	-	-	-	-	-	-	-	-	-	-	-	-	-	-	-	-	-	-	-	-	-	-	-	-	-	-	-	-	-	-	-	-	-	-	-	-	+	-	+	-	-	-	-	+	+	-	-	-	-	-	-	-	-	-	-	-
Sox2	SOX2		-	-	-	-	-	-	-	-	-	-	-	-	-	-	-	-	-	-	-	-	-	-	-	-	-	-	-	-	-	-	-	-	-	-	-	-	-	-	+	-	-	-	-	-	-	-	-	-	-	-	-	-	-	-	-	-
Sox9	SOX9	Astrocytes	-	-	-	-	-	-	-	+	-	-	-	-	-	-	-	-	-	-	-	-	-	-	-	-	-	-	-	-	-	-	-	-	-	-	-	-	-	-	+	-	-	-	-	+	-	-	-	-	-	-	-	-	-	-	-	-
Sparc	SPARC		-	-	-	-	-	-	-	-	-	-	-	-	-	-	-	-	-	-	-	-	-	-	-	-	-	+	-	-	-	-	-	-	-	-	-	-	-	-	-	-	-	-	-	-	-	-	-	+	-	-	-	-	-	-	-	-
Sphk1	SPHK1		-	-	+	-	-	-	-	-	-	-	+	-	-	-	-	-	-	-	-	-	-	-	-	-	-	-	-	-	-	-	-	-	-	-	-	-	-	-	-	-	-	-	-	-	-	-	+	-	-	-	-	-	-	-	-	-
Spi1	SPI1		-	-	-	-	-	-	-	-	-	-	-	-	-	-	-	-	-	-	-	-	-	-	-	-	-	-	-	-	-	-	-	-	-	-	+	-	-	-	-	-	-	-	-	-	-	-	-	-	-	-	-	-	-	-	-	-
Spib	SPIB	B-cells	-	-	-	-	-	-	-	-	-	-	-	-	-	-	-	-	-	-	-	-	-	-	-	-	-	-	-	-	-	-	-	-	-	-	-	-	-	-	-	-	-	-	-	-	-	-	-	-	-	-	-	-	-	-	-	-
Spp1	SPP1		-	-	-	-	-	-	-	-	-	-	-	-	-	-	-	-	-	-	-	-	-	-	-	-	-	-	-	-	-	-	-	-	-	-	+	-	-	-	+	-	-	-	-	-	-	-	-	+	-	-	-	-	-	-	-	-
Sptan1	SPTAN1		-	-	-	-	-	-	-	-	-	-	-	-	-	-	-	-	-	-	-	-	-	-	-	-	-	-	-	-	-	-	-	-	-	-	-	-	-	-	+	-	-	-	-	-	-	-	-	-	-	-	-	-	-	-	-	-
Sqstm1	SQSTM1		-	-	-	-	-	-	-	-	+	-	-	-	-	-	-	-	-	-	-	-	-	-	-	-	-	-	-	-	-	-	-	-	-	-	-	-	-	-	-	-	-	-	-	-	-	-	-	-	-	-	-	-	-	-	-	-
Srgn	SRGN		-	+	-	-	-	-	-	-	-	-	-	-	-	-	-	-	-	-	-	-	-	-	-	-	-	-	-	-	-	-	-	-	-	-	-	-	-	-	-	-	-	-	-	-	-	-	-	-	-	-	-	-	-	-	-	-
Srpr	SRPRA		-	-	-	-	-	-	-	-	-	-	-	-	-	-	-	-	-	-	-	-	-	-	-	-	-	-	-	-	-	-	-	-	-	-	-	-	-	-	-	-	-	-	-	-	-	-	-	-	+	-	-	-	-	-	-	-
Stab1	STAB1		-	-	-	-	-	-	-	-	-	-	-	-	-	-	-	-	-	-	-	-	-	-	-	-	-	-	-	-	-	-	-	-	-	-	-	-	-	-	-	-	-	-	-	-	-	-	+	-	-	-	-	-	-	-	-	-
Stambpl1	STAMBPL1		-	-	-	-	-	-	-	-	-	-	-	-	-	-	-	-	-	-	-	-	-	-	-	-	-	-	-	-	-	-	-	-	-	-	-	-	-	-	-	-	-	-	-	-	-	-	-	+	-	-	-	-	-	-	-	-
Stat1	STAT1		-	-	-	-	-	-	-	-	-	-	-	-	-	-	-	-	-	-	-	-	-	-	-	-	-	-	-	-	-	-	-	+	-	-	-	-	-	-	-	-	-	-	-	-	-	-	-	+	-	-	-	-	-	-	-	-
Stat2	STAT2		-	-	-	-	-	-	-	-	-	-	-	-	-	-	-	-	-	-	-	-	-	-	-	-	-	-	-	-	-	-	-	+	-	-	-	-	-	-	-	-	-	-	-	-	-	-	-	-	-	-	-	-	-	-	-	-
Stat3	STAT3		-	-	-	-	-	-	-	-	-	-	-	-	-	-	-	-	-	-	-	-	-	-	-	-	-	-	-	-	-	-	-	+	-	-	-	-	-	-	+	-	-	-	-	-	-	-	-	-	-	-	-	-	-	-	-	-
Stmn1	STMN1		-	-	-	-	-	-	-	-	-	-	-	-	-	-	-	-	-	-	-	-	-	-	-	-	-	-	-	-	-	-	-	-	-	+	-	-	-	-	+	+	-	-	-	-	-	-	-	-	-	-	-	-	-	-	-	-
Stxbp1	STXBP1		-	-	-	-	-	-	-	-	-	-	-	-	-	-	-	-	-	-	-	-	-	-	-	-	-	-	-	-	-	-	-	-	-	-	-	-	-	-	+	-	-	-	-	-	-	-	-	-	-	-	-	-	-	-	-	-
Sugt1	SUGT1		-	-	-	-	-	-	-	-	-	-	-	-	-	-	-	-	-	-	-	-	-	-	-	-	-	-	-	+	-	-	-	-	-	-	-	-	-	-	-	-	-	-	-	-	-	-	-	-	-	-	-	-	-	-	-	-
Sumo1	SUMO1		-	-	-	-	-	-	-	-	-	-	-	-	-	-	-	-	-	-	-	-	-	-	-	-	-	-	-	-	-	+	-	-	-	-	-	-	-	-	-	-	-	-	-	-	-	-	-	-	-	-	-	-	-	-	-	-
Supt7l	SUPT7L		+	-	-	-	-	-	-	-	-	-	-	-	-	-	-	-	-	-	-	-	-	-	-	-	-	-	-	-	-	-	-	-	-	-	-	-	-	-	-	-	-	-	-	-	-	-	-	-	-	-	-	-	-	-	-	-
Sybu	SYBU		-	-	-	-	-	-	-	-	-	-	-	-	-	-	-	-	-	-	-	+	-	-	-	-	-	-	-	-	-	-	-	-	-	-	-	-	-	-	-	-	-	-	-	-	-	-	-	-	-	-	-	-	-	-	-	-
Syn1	SYN1		-	-	-	-	-	-	-	-	-	-	-	-	-	-	-	-	-	-	-	+	+	-	-	-	-	-	-	-	-	-	-	-	-	-	-	-	-	-	+	+	-	-	-	-	-	-	-	-	-	-	+	-	-	-	-	-
Syn2	SYN2		-	-	-	-	-	-	-	-	-	-	-	-	-	-	-	-	-	-	-	-	+	-	-	-	-	-	-	-	-	-	-	-	-	-	-	-	-	-	-	-	-	-	-	-	-	-	-	-	-	-	+	-	-	-	-	-
Syngr1	SYNGR1		-	-	-	-	-	-	-	-	-	-	-	-	-	-	-	-	-	-	-	-	-	-	-	-	-	-	-	-	-	-	-	-	-	-	-	-	-	-	+	-	-	-	-	-	-	-	-	-	-	-	-	-	-	-	-	-
Syt1	SYT1		-	-	-	-	-	-	-	-	-	-	-	-	-	-	-	+	-	-	-	-	+	+	-	-	+	-	-	-	-	-	-	-	-	-	-	-	-	-	+	+	-	-	-	-	-	-	-	-	-	-	+	-	-	-	-	-
Syt13	SYT13		-	-	-	-	-	-	-	-	-	-	-	-	-	-	-	-	-	-	-	+	-	-	-	-	-	-	-	-	-	-	-	-	-	-	-	-	-	-	-	-	-	-	-	-	-	-	-	-	-	-	-	-	-	-	-	-
Syt4	SYT4		-	-	-	-	-	-	-	-	-	-	-	-	-	-	-	-	-	-	-	+	-	-	-	-	-	-	-	-	-	-	-	-	-	-	-	-	-	-	+	-	-	-	-	-	-	-	-	-	-	-	-	-	-	-	-	-
Tada2b	TADA2B		+	-	-	-	-	-	-	-	-	-	-	-	-	-	-	-	-	-	-	-	-	-	-	-	-	-	-	-	-	-	-	-	-	-	-	-	-	-	-	-	-	-	-	-	-	-	-	-	-	-	-	-	-	-	-	-
Tanc2	TANC2		-	-	-	-	-	-	-	-	-	-	-	-	-	-	-	-	-	-	-	+	-	-	-	-	-	-	-	-	-	-	-	-	-	-	-	-	-	-	-	-	-	-	-	-	-	-	-	-	-	-	-	-	-	-	-	-
Tap1	TAP1		-	-	-	-	+	-	-	-	-	-	-	-	-	-	-	-	-	-	-	-	-	-	-	-	-	-	-	-	-	-	-	-	-	-	-	-	-	-	-	-	-	-	-	-	-	-	-	+	-	-	-	-	-	-	-	-
Tardbp	TARDBP		-	-	-	-	-	-	-	-	-	-	-	-	-	-	-	-	-	-	-	-	-	-	-	-	-	-	-	-	-	-	-	-	-	-	-	-	-	-	-	-	-	-	-	-	-	-	-	-	+	-	-	-	-	-	-	-
Tbk1	TBK1		-	-	-	-	-	-	-	-	+	-	-	-	-	-	-	-	-	-	+	-	-	-	-	-	-	-	-	-	-	-	-	-	-	-	-	-	-	-	-	-	-	+	-	-	-	-	-	-	-	-	-	-	-	-	-	-
Tbp	TBP		+	-	-	-	-	-	-	-	-	-	-	-	-	-	-	-	-	-	-	-	-	-	-	-	-	-	-	-	-	-	-	-	-	-	-	-	-	-	-	-	-	-	-	-	-	-	-	-	-	-	-	-	-	-	-	-
Tbr1	TBR1	Neurons	-	-	-	-	-	-	-	-	-	-	-	-	-	-	-	-	-	-	-	-	-	-	-	-	-	-	-	-	-	-	-	-	-	-	-	-	-	-	+	-	-	-	-	-	-	-	-	-	-	-	-	-	-	-	-	-
Tbx21	TBX21	Th1 cells	-	-	-	-	-	-	-	-	-	-	-	-	-	-	-	-	-	-	-	-	-	-	-	-	-	-	-	-	-	-	-	-	-	-	-	-	-	-	-	-	-	-	-	-	-	-	-	-	-	-	-	-	-	-	-	-
Tcl1	TCL1A	B-cells	-	-	-	-	-	-	-	-	-	-	-	-	-	-	-	-	-	-	-	-	-	-	-	-	-	-	-	-	-	-	-	-	-	-	-	-	-	-	-	-	-	-	-	-	-	-	-	-	-	-	-	-	-	-	-	-
Tenm4	TENM4		-	-	-	-	-	-	-	-	-	-	-	-	-	-	-	-	-	-	-	-	-	-	-	-	-	-	-	-	-	-	-	-	-	-	-	-	+	-	+	-	-	-	-	+	-	-	-	-	-	-	-	-	-	-	-	-
Tfec	TFEC		-	-	-	-	-	-	-	-	-	-	-	-	-	-	-	-	-	-	-	-	-	-	-	-	-	-	-	-	-	-	-	-	-	-	+	-	-	-	-	-	-	-	-	-	-	-	-	-	-	-	-	-	-	-	-	-
Tgfb1	TGFB1		-	-	-	-	-	-	-	-	-	-	-	-	-	-	-	-	-	-	-	-	-	-	-	-	-	-	-	-	-	-	-	-	-	-	+	-	-	-	-	-	-	-	-	-	-	-	-	-	-	-	-	-	-	-	+	-
Tgfbr1	TGFBR1		-	-	-	-	-	-	-	-	-	-	-	-	-	-	-	-	-	-	-	-	-	-	-	-	-	-	-	-	-	-	-	-	-	-	+	+	-	-	-	-	-	-	-	-	-	-	-	+	-	-	-	-	-	-	+	-
Tgm1	TGM1		-	-	+	-	-	-	-	-	-	-	-	-	-	-	-	-	-	-	-	-	-	-	-	-	-	-	-	-	-	-	-	-	-	-	-	-	-	-	-	-	-	-	-	-	-	-	-	-	-	-	-	-	-	-	-	-
Th	TH		-	-	-	-	-	-	-	-	-	-	-	-	-	-	-	-	-	-	-	-	+	-	-	-	-	-	-	-	-	-	-	-	-	-	-	-	-	-	-	-	-	-	-	-	-	-	-	-	-	-	-	-	-	-	-	-
Thrb	THRB		-	-	-	-	-	-	-	-	-	-	-	-	-	-	-	-	-	-	-	-	-	-	-	-	-	-	-	-	-	-	-	-	-	-	-	-	-	+	-	-	-	-	-	-	-	-	-	-	-	-	-	-	-	-	-	-
Thy1	THY1		-	-	-	-	-	-	-	-	-	-	-	-	-	-	-	-	-	-	-	+	-	-	-	-	-	-	-	-	-	-	-	-	-	-	-	-	-	-	+	-	-	-	-	-	-	-	-	-	-	-	-	-	-	-	-	-
Tiam1	TIAM1		-	-	-	-	-	-	-	-	-	-	-	-	-	-	-	-	-	-	-	+	-	-	-	-	-	-	-	-	-	-	-	-	-	-	-	-	-	-	+	-	+	-	-	-	-	-	-	-	-	-	-	-	-	-	-	-
Ticam1	TICAM1		-	-	-	-	-	+	-	-	-	-	-	-	-	-	-	-	-	-	-	-	-	-	-	-	-	-	-	-	-	-	-	-	-	-	-	-	-	-	-	-	-	+	+	-	-	-	-	-	-	-	-	-	-	-	-	-
Tie1	TIE1	Endothelial Cells	-	-	-	-	-	-	-	-	-	-	-	-	-	-	-	-	-	-	-	-	-	-	-	-	-	-	-	-	-	-	-	-	-	-	-	-	-	-	-	-	-	-	-	-	-	-	-	-	-	-	-	-	-	-	-	-
Timp2	TIMP2		-	-	-	-	-	-	-	-	-	-	-	-	-	-	-	-	-	-	-	-	-	-	-	-	-	-	-	-	-	-	-	-	-	-	-	-	-	-	+	-	-	-	-	-	-	-	-	-	-	-	-	-	+	-	-	-
Tjp1	TJP1		-	-	-	-	-	-	-	-	-	-	-	-	-	-	-	-	-	-	-	-	-	-	+	-	-	-	-	-	-	-	-	-	-	-	-	-	-	-	-	-	-	-	-	-	-	-	-	+	-	-	-	-	-	-	-	-
Tln2	TLN2		-	-	-	-	-	-	-	-	-	-	-	-	-	+	-	-	-	-	-	-	-	-	-	-	-	-	-	-	-	-	-	-	-	-	-	-	-	-	-	-	-	-	-	-	-	-	-	-	-	-	-	-	-	-	-	-
Tlr2	TLR2	Macrophages/Microglia	-	-	-	-	-	-	-	-	-	-	-	-	-	-	-	-	-	-	-	-	-	-	-	-	-	-	-	-	-	-	-	-	-	-	-	-	-	-	-	-	-	-	+	+	-	-	-	+	-	-	-	-	-	-	-	-
Tlr3	TLR3		-	-	-	-	-	-	-	-	-	-	-	-	-	-	-	-	-	-	-	-	-	-	-	-	-	-	-	-	-	-	-	-	-	-	-	-	-	-	-	-	-	+	-	-	-	-	-	-	-	-	-	-	-	-	-	-
Tlr4	TLR4		-	-	-	-	-	+	+	-	-	-	-	-	-	-	-	-	-	-	-	-	-	-	-	-	-	-	-	-	-	-	-	-	-	-	-	-	-	-	-	-	-	+	+	-	-	-	-	-	-	-	-	-	-	-	-	-
Tlr7	TLR7		-	-	-	-	-	-	-	-	-	-	-	-	-	-	-	-	-	-	-	-	-	-	-	-	-	-	-	-	-	-	-	-	-	-	-	-	-	-	-	-	-	+	-	-	-	-	-	-	-	-	-	-	-	-	-	-
Tm4sf1	TM4SF1		-	-	+	-	-	-	-	-	-	-	-	-	-	-	-	-	-	-	-	-	-	-	-	-	-	-	-	-	-	-	-	-	-	-	-	-	-	-	-	-	-	-	-	-	-	-	-	-	-	-	-	-	-	-	-	-
Tmem100	TMEM100		-	-	-	-	-	-	-	+	-	-	-	-	-	-	-	-	-	-	-	-	-	-	-	-	-	-	-	-	-	-	-	-	-	-	-	-	-	-	-	-	-	-	-	-	-	-	-	-	-	-	-	-	-	-	-	-
Tmem119	TMEM119		-	-	-	-	-	-	-	-	-	-	-	-	-	-	-	-	-	-	-	-	-	-	-	-	-	-	-	-	-	-	-	-	-	-	+	+	-	-	-	-	-	-	-	-	-	-	-	+	-	-	-	+	-	-	-	-
Tmem47	TMEM47		-	-	-	-	-	-	-	+	-	-	-	-	-	-	-	-	-	-	-	-	-	-	-	-	-	-	-	-	-	-	-	-	-	-	-	-	-	-	-	-	-	-	-	-	-	-	-	-	-	-	-	-	-	-	-	-
Tmem88b	TMEM88B	Oligodendrocytes	-	-	-	-	-	-	-	-	-	-	-	-	-	-	-	-	-	-	-	-	-	-	-	-	-	-	-	-	-	-	-	-	-	-	-	-	-	-	-	-	-	-	-	-	-	-	-	-	-	-	-	-	-	-	-	-
Tmsb4x	TMSB4X		-	-	-	-	-	-	-	-	-	-	-	-	-	-	-	-	-	-	-	+	-	-	-	-	-	+	-	-	-	-	-	-	-	-	-	-	-	-	-	-	-	-	-	-	-	-	-	-	-	-	-	-	-	-	-	-
Tnf	TNF	Macrophages/Microglia	-	+	-	-	-	+	+	-	-	-	-	-	-	-	-	-	-	-	+	-	-	-	-	-	-	-	-	-	-	-	-	-	-	-	-	-	-	-	-	-	-	+	+	-	-	-	-	-	-	-	-	-	-	+	-	-
Tnfrsf11a	TNFRSF11A		-	-	-	-	-	-	-	-	-	-	-	-	-	-	-	-	-	-	+	-	-	-	-	-	-	-	-	-	-	-	-	-	-	-	-	-	-	-	-	-	-	+	-	-	-	-	-	-	-	-	-	-	-	-	-	-
Tnfrsf17	TNFRSF17	B-cells	-	-	-	-	-	-	-	-	-	-	-	-	-	-	-	-	-	-	+	-	-	-	-	-	-	-	-	-	-	-	-	-	-	-	-	-	-	-	-	-	-	-	-	-	-	-	-	-	-	-	-	-	-	-	-	-
Tnfrsf21	TNFRSF21		-	-	-	-	-	-	-	-	-	-	-	-	-	-	-	-	-	-	+	-	-	-	-	-	-	-	-	-	-	-	-	-	-	-	-	-	-	-	-	-	-	-	-	+	-	-	-	-	-	-	-	-	-	-	-	-
Tomm20	TOMM20		-	-	-	-	-	-	-	-	+	-	-	-	-	-	-	-	-	-	-	-	-	-	-	-	-	-	-	-	-	-	-	-	-	-	-	-	-	-	-	-	-	-	-	-	-	-	-	-	-	-	-	-	-	-	-	-
Tomm70a	TOMM70		-	-	-	-	-	-	-	-	+	-	-	-	-	-	-	-	-	-	-	-	-	-	-	-	-	-	-	-	-	-	-	-	-	-	-	-	-	-	-	-	-	-	-	-	-	-	-	-	-	-	-	-	-	-	-	-
Tpi1	TPI1		-	-	-	-	-	-	-	-	-	-	-	-	-	-	-	-	-	-	-	-	-	-	-	+	-	-	-	-	-	-	-	-	-	-	-	-	-	-	-	-	-	-	-	-	-	-	-	+	-	-	-	-	-	-	-	-
Tpsab1	TPSAB1/B2	Mast cells	-	-	-	-	-	-	-	-	-	-	-	-	-	-	-	-	-	-	-	-	-	-	-	-	-	-	-	-	-	-	-	-	-	-	-	-	-	-	-	-	-	-	-	-	-	-	-	-	-	-	-	-	-	-	-	-
Tpsb2	TPSB2	Mast cells	-	-	-	-	-	-	-	-	-	-	-	-	-	-	-	-	-	-	-	-	-	-	-	-	-	-	-	-	-	-	-	-	-	-	-	-	-	-	-	-	-	-	-	-	-	-	-	-	-	-	-	-	-	-	-	-
Trac	TRAC		-	-	-	-	-	-	-	-	-	-	-	-	-	-	-	-	-	-	-	-	-	-	-	-	-	-	-	-	-	-	-	-	-	-	-	-	-	-	-	-	-	-	-	-	-	-	-	-	-	-	-	-	-	+	-	-
Trat1	TRAT1	T-cells	-	-	-	-	-	-	-	-	-	-	-	-	-	-	-	-	-	-	-	-	-	-	-	-	-	-	-	-	-	-	-	-	-	-	-	-	-	-	-	-	-	-	-	-	-	-	-	-	-	-	-	-	-	+	-	-
Trem2	TREM2		-	-	-	-	-	-	+	-	-	-	-	-	-	-	-	-	-	-	-	-	-	-	-	-	-	-	-	-	-	-	-	-	-	-	+	-	-	-	-	-	-	-	-	-	-	-	-	-	-	-	-	-	+	-	-	-
Trim17	TRIM17		-	-	-	-	-	-	-	-	-	-	-	-	-	-	-	-	-	-	-	-	-	-	-	-	-	-	-	-	-	+	-	-	-	-	-	-	-	-	-	-	-	-	-	-	-	-	-	-	-	-	-	-	-	-	-	-
Trim2	TRIM2		-	-	-	-	-	-	-	-	-	-	-	-	-	-	-	-	-	-	-	-	-	-	-	-	-	-	-	-	-	+	-	-	-	-	-	-	-	-	-	-	-	-	-	-	-	-	-	+	-	-	-	-	-	-	-	-
Trim26	TRIM26		-	-	-	-	-	-	-	-	-	-	-	-	-	-	-	-	-	-	-	-	-	-	-	-	-	-	-	-	-	+	-	-	-	-	-	-	-	-	-	-	-	-	-	-	-	-	-	+	-	-	-	-	-	-	-	-
Trim3	TRIM3		-	-	-	-	-	-	-	-	-	-	-	-	-	-	-	-	-	-	-	-	-	-	-	-	-	-	-	-	-	+	-	-	-	-	-	-	-	-	-	-	-	-	-	-	-	-	-	-	-	-	-	-	-	-	-	-
Trim35	TRIM35		-	-	-	-	-	-	-	-	-	-	-	-	-	-	-	-	-	-	-	-	-	-	-	-	-	-	-	-	-	+	-	-	-	-	-	-	-	-	-	-	-	-	-	-	-	-	-	-	-	-	-	-	-	-	-	-
Trim37	TRIM37		-	-	-	-	+	-	-	-	-	-	-	-	-	-	-	-	-	-	-	-	-	-	-	-	-	-	-	-	-	-	-	-	-	-	-	-	-	-	-	-	-	-	-	-	-	-	-	-	-	-	-	-	-	-	-	-
Trim45	TRIM45		-	-	-	-	-	-	-	-	-	-	-	-	-	-	-	-	-	-	-	-	-	-	-	-	-	-	-	-	-	+	-	-	-	-	-	-	-	-	-	-	-	-	-	-	-	-	-	-	-	-	-	-	-	-	-	-
Trim46	TRIM46		-	-	-	-	-	-	-	-	-	-	-	-	-	-	-	-	-	-	-	+	-	-	-	-	-	-	-	-	-	+	-	-	-	-	-	-	-	-	+	-	-	-	-	-	-	-	-	-	-	-	-	-	-	-	-	-
Trim68	TRIM68		-	-	-	-	-	-	-	-	-	-	-	-	-	-	-	-	-	-	-	-	-	-	-	-	-	-	-	-	-	+	-	-	-	-	-	-	-	-	-	-	-	-	-	-	-	-	-	-	-	-	-	-	-	-	-	-
Tsc1	TSC1		-	-	-	-	-	-	-	-	+	-	-	-	-	-	-	-	-	-	-	+	-	-	-	-	-	-	-	-	+	-	-	-	-	-	-	-	-	-	+	-	-	-	-	-	-	-	-	-	-	-	-	-	-	-	-	-
Tspan7	TSPAN7		-	-	-	-	-	-	-	+	-	-	-	-	-	-	-	-	-	-	-	-	-	-	-	-	-	-	-	-	-	-	-	-	-	-	-	-	-	-	-	-	-	-	-	-	-	-	-	-	-	-	-	-	-	-	-	-
Tspo	TSPO		-	-	-	-	-	-	-	-	-	-	-	-	-	-	-	-	-	-	-	-	-	-	-	-	-	-	-	-	-	-	-	-	-	-	-	-	-	+	+	-	-	-	+	-	-	-	-	-	-	-	-	-	-	-	-	-
Tusc3	TUSC3		-	-	-	-	-	-	-	-	-	-	-	-	-	-	-	-	-	-	-	-	-	-	-	-	-	-	-	-	-	-	-	-	-	-	-	-	-	-	-	-	-	-	-	-	-	-	-	-	+	-	-	-	-	-	-	-
Txn1	TXN		-	-	-	-	-	-	-	-	-	-	-	-	-	-	-	-	-	-	-	-	-	-	-	-	-	-	-	+	-	-	-	-	-	-	-	-	-	-	-	-	-	-	-	-	-	+	-	+	-	-	-	-	-	-	-	-
Tyrobp	TYROBP		-	-	-	-	-	-	-	-	-	-	-	-	-	-	-	-	-	-	-	-	-	-	-	-	-	-	-	-	-	-	-	-	-	-	+	-	-	-	-	-	-	-	-	-	-	-	-	-	-	-	-	+	-	-	-	-
Ube2d2a/b	UBE2D2		-	-	-	-	+	-	-	-	-	-	-	-	-	-	-	-	-	-	-	-	-	-	-	-	-	-	-	-	-	-	-	-	-	-	-	-	-	-	-	-	-	-	-	-	-	-	-	-	+	-	-	-	-	-	-	-
Ube2g1	UBE2G1		-	-	-	-	+	-	-	-	-	-	-	-	-	-	-	-	-	-	-	-	-	-	-	-	-	-	-	-	-	-	-	-	-	-	-	-	-	-	-	-	-	-	-	-	-	-	-	-	+	-	-	-	-	-	-	-
Ube2n	UBE2N		-	-	-	-	+	-	-	-	-	-	-	-	-	-	-	-	-	-	-	-	-	-	-	-	-	-	-	-	-	-	-	-	-	-	-	-	-	-	-	-	-	-	-	-	-	-	-	-	-	-	-	-	-	-	-	-
Ube3c	UBE3C		-	-	-	-	+	-	-	-	-	-	-	-	-	-	-	-	-	-	-	-	-	-	-	-	-	-	-	-	-	-	-	-	-	-	-	-	-	-	-	-	-	-	-	-	-	-	-	-	-	-	-	-	-	-	-	-
Ube4b	UBE4B		-	-	-	-	-	-	-	-	-	-	-	-	-	-	-	-	-	-	-	-	-	-	-	-	-	-	-	-	-	-	-	-	-	-	-	-	-	-	+	-	-	-	-	-	-	-	-	-	+	-	-	-	-	-	-	-
Ubqln1	UBQLN1		-	-	-	-	-	-	-	-	-	-	-	-	-	-	-	-	-	-	-	-	-	-	-	-	-	-	-	-	-	-	-	-	-	-	-	-	-	-	-	-	-	-	-	-	-	-	-	-	+	-	-	-	-	-	-	-
Ubqln2	UBQLN2		-	-	-	-	-	-	-	-	-	-	-	-	-	-	-	-	-	-	-	-	-	-	-	-	-	-	-	-	-	-	-	-	-	-	-	-	-	-	-	-	-	-	-	-	-	-	-	-	+	-	-	-	-	-	-	-
Uchl1	UCHL1		-	-	-	-	-	-	-	-	-	-	-	-	-	-	-	-	-	-	-	+	-	-	-	-	-	-	-	-	-	-	-	-	-	-	-	-	-	-	+	-	-	-	-	-	-	-	-	-	-	-	-	-	-	-	-	-
Ugt8a	UGT8	Oligodendrocytes	-	-	-	-	-	-	-	-	-	-	-	-	-	-	-	-	-	-	-	-	-	-	-	-	-	-	-	-	-	-	-	-	-	-	-	-	+	-	-	-	-	-	-	-	+	-	-	-	-	-	-	-	-	-	-	-
Ulk1	ULK1		-	-	-	-	-	-	-	-	+	-	-	-	-	-	-	-	-	-	-	-	-	-	-	-	-	-	-	-	-	-	-	-	-	-	-	-	-	-	+	-	-	-	-	-	-	-	-	-	-	-	-	-	-	-	-	-
Unc79	UNC79		-	-	-	-	-	-	-	-	-	-	-	-	-	-	-	-	-	-	-	-	-	-	-	-	-	-	-	-	-	-	+	-	-	-	-	-	-	-	-	-	-	-	-	-	-	-	-	-	-	-	-	-	-	-	-	-
Unc80	UNC80		-	-	-	-	-	-	-	-	-	-	-	-	-	-	-	-	-	-	-	-	-	-	-	-	-	-	-	-	-	-	+	-	-	-	-	-	-	-	-	-	-	-	-	-	-	-	-	-	-	-	-	-	-	-	-	-
Usp2	USP2		-	-	-	-	-	-	-	-	-	-	-	-	-	-	-	-	-	-	-	-	-	-	-	-	-	-	-	-	-	-	-	-	-	-	-	+	-	-	-	-	-	-	-	-	-	-	-	+	-	-	-	-	-	-	-	-
Vdac1	VDAC1		-	-	-	-	-	-	-	-	+	-	+	-	-	-	-	-	-	-	-	-	-	-	-	-	-	-	-	-	-	-	-	-	-	-	-	-	-	-	-	-	-	-	-	-	-	-	-	-	-	-	-	-	-	-	-	-
Vdac3	VDAC3		-	-	-	-	-	-	-	-	-	-	+	-	-	-	-	-	-	-	-	-	-	-	-	-	-	-	-	-	-	-	-	-	-	-	-	-	-	-	-	-	-	-	-	-	-	-	-	-	-	-	-	-	-	-	-	-
Vegfa	VEGFA		-	-	-	+	-	-	-	-	-	-	-	-	-	-	-	-	-	-	-	-	-	-	-	-	-	-	+	-	-	-	-	-	-	-	+	-	-	-	+	-	-	-	-	-	-	-	-	-	-	-	-	-	-	-	-	-
Vim	VIM		-	-	-	-	-	-	+	+	-	-	-	-	-	-	-	-	-	-	-	+	-	-	-	-	-	-	-	-	-	-	-	-	-	-	-	-	-	-	-	-	-	-	-	-	-	-	-	-	-	-	-	-	-	-	-	-
Wasf1	WASF1		-	-	-	+	-	-	-	-	-	-	-	-	-	-	-	-	-	-	-	-	-	-	-	-	-	-	-	-	-	-	-	-	-	-	-	-	-	-	-	-	-	-	-	-	-	-	+	-	-	-	-	-	-	-	-	-
Wdr35	WDR35		-	-	-	-	-	-	-	-	-	-	-	-	-	-	-	-	-	-	-	-	-	-	-	-	-	-	-	-	-	-	-	-	-	-	-	-	-	-	-	-	-	-	+	-	-	-	-	-	-	-	-	-	-	-	-	-
Xcl1	XCL1/2	NK cells	-	-	-	-	-	-	-	-	-	-	-	-	-	-	+	-	-	-	+	-	-	-	-	-	-	-	-	-	-	-	-	-	-	-	-	-	-	-	-	-	-	-	-	-	-	-	-	-	-	-	-	-	-	-	-	-
Xk	XK		-	-	-	-	-	-	-	-	-	-	-	-	-	-	-	-	-	-	-	-	-	-	-	-	-	-	-	-	-	-	-	-	-	-	-	-	-	-	+	-	-	-	-	-	-	-	-	-	-	-	-	-	-	-	-	-
Xpnpep1	XPNPEP1		+	-	-	-	-	-	-	-	-	-	-	-	-	-	-	-	-	-	-	-	-	-	-	-	-	-	-	-	-	-	-	-	-	-	-	-	-	-	-	-	-	-	-	-	-	-	-	-	-	-	-	-	-	-	-	-
Ywhae	YWHAE		-	-	-	-	-	-	-	-	-	-	-	-	+	-	-	-	-	-	-	-	-	-	-	-	-	-	-	-	-	-	-	-	-	-	-	-	-	-	+	-	+	-	-	-	-	-	-	-	-	-	-	-	-	-	-	-
Ywhag	YWHAG		-	-	-	-	-	-	-	-	-	-	-	-	+	-	-	-	-	-	-	-	-	-	-	-	-	-	-	-	-	-	-	-	-	-	-	-	-	-	+	-	-	-	-	-	-	-	-	-	-	-	-	-	-	-	-	-
Ywhah	YWHAH		-	-	-	-	-	-	-	-	-	-	-	-	+	-	-	-	-	-	-	-	-	-	-	-	-	-	-	-	-	-	-	-	-	-	-	-	-	-	+	-	-	-	-	-	-	-	-	-	-	-	-	-	-	-	-	-
Ywhaq	YWHAQ		-	-	-	-	-	-	-	-	-	-	-	-	+	-	-	-	-	-	-	-	-	-	-	-	-	-	-	-	-	-	-	-	-	-	-	-	-	-	-	-	-	-	-	-	-	-	-	-	-	-	-	-	-	-	-	-
Ywhaz	YWHAZ		-	-	-	-	-	-	-	-	-	-	-	-	+	-	-	-	-	-	-	-	-	-	-	-	-	-	-	-	-	-	-	-	-	-	-	-	-	-	+	-	-	-	-	-	-	-	-	-	-	-	-	-	-	-	-	+
Zfp365	ZNF365		-	-	-	-	-	-	-	-	-	-	-	-	-	-	-	-	-	-	-	-	-	-	-	-	-	-	-	-	-	-	-	-	-	-	-	-	-	-	+	-	-	-	-	+	-	-	-	-	-	-	-	-	-	-	-	-
Zpr1	ZPR1		-	-	-	-	-	-	-	-	-	-	-	-	-	-	-	-	-	-	-	+	-	-	-	-	-	-	-	-	-	-	-	-	-	-	-	-	-	-	+	-	-	-	-	-	-	-	-	-	-	-	-	-	-	-	-	-
#REF!																																																										#REF!
